# Ribosomal proteins are major substrates of starvation-induced endosomal microautophagy in *Drosophila*

**DOI:** 10.64898/2026.09.01.748611

**Authors:** Prasoon Jaya, Satya Surabhi, Jennifer Aguilan, Simone Sidoli, Andreas Jenny

## Abstract

Maintenance of cellular homeostasis requires tight coordination between protein synthesis and degradation, particularly at old age and under conditions of stress including starvation. Autophagy contributes to sustain this balance by degrading cytoplasmic proteins and organelles. It thus is essential to prevent the accumulation of damaged proteins and organelles and to recycle nutrients. Of the three forms of autophagy, macroautophagy, chaperone mediated autophagy, and (endosomal) microautophagy (e-MI), the latter remains the least well understood. During e-MI, cytosolic substrate proteins are captured into late endosomes via ESCRT-dependent multivesicular body formation and then degraded in late endosomes or lysosomes. e-MI is thought to contribute to protein quality control under basal conditions and under stress. Importantly, very little is known about the endogenous substrates of e-MI in flies and thus about its physiological role. Performing integrative multi-omic analyses in *Drosophila* larval fat body that has functions similar to mammalian liver and adipose tissue, we identified 153 high-confidence endogenous e-MI substrates with the degradation of ribosomal proteins by e-MI being the most strongly affected functional category. Generally, we found that starvation caused the depletion of proteins involved in translation, aminoacyl-tRNA synthesis, and ribosomal biogenesis, without affecting their level of transcripts. Importantly, we observe a striking specificity between e-MI and macroautophagy, as the two pathways largely target distinct protein sets including different subsets of ribosomal proteins. Our metabolomic analysis further shows that genetic inhibition of e-MI reverses the reduced levels of amino acid caused by starvation. Together, our findings reveal ribosome turnover as a central physiological function of *Drosophila* e-MI and establish e-MI as a pathway driving metabolic adaptation during starvation.

**HIGHLIGHTS:**

- Proteomic and metabolomic analysis of *Drosophila* fat body under starvation stress
- Systematic identification of endosomal microautophagy (e-MI) substrates.
- Ribosomal proteins are a major target of e-MI.
- e-MI and macroautophagy degrade distinct proteins incl. different ribosomal ones.
- Prolonged starvation alters amino acid levels.

## Supplementary table 2 Proteome analyses for "Ribosomal proteins are major substrates of starvation-induced endosomal microautophagy in *Drosophila*"

### Sheet: Final list of eMI substrates
Final list of identified eMI candidate substrates.
Accession	Gene symbol	Enriched e-MI	log2 fold change	p-value (-log2)	log2 starved / Fed	W_1_25	W_3_25	W_4_25	P_1_4	P_2_4	P_3_4	P_4_4	H_1_25	H_2_25	H_3_25	H_4_25	V_1_25	V_2_25	V_3_25	V_4_25	RNA-seq data (normalized FPKM)	WT25F_1_fpkm	WT25F_2_fpkm	WT25F_3_fpkm	WT25S_1_fpkm	WT25S_2_fpkm	WT25S_3_fpkm	RNA-seq Starved/Fed	Fold change	p-value	Score
Upregulated at RNA level
Q24036	fax		-4.07425	9.35233		-0.658001	-3.13675	-0.120369	-4.46226	-0.55822	-4.88431	-0.64161	2.46124	4.61362	-0.0854986	-0.0554054	1.16081	4.45287	2.37004	1.14883		1.547	1.19384	3.6389	6.65293	10.4231	6.38516		1.87871	5.11833	9.61584
Q9VJD7	SPH93		-1.84857	9.00756		-0.98598	0.396083	0.266399	0.301349	-0.124993	0.0115374	0.51773	3.02957	2.8533	2.57058	1.80413	-0.592183	1.60749	1.89002	2.06239		83.5858	80.3088	51.9125	1065.81	1023.54	906.984		3.79538	9.10275	34.5484
Q9VTU4	eIF3l		-1.44198	7.34148		-1.07821	0.0202399	0.0856871	0.458631	0.186026	-0.0775596	0.20518	2.66582	2.55922	1.55972	2.00812	0.00437881	1.86371	0.497662	0.148632		77.0555	91.075	79.4654	118.956	106.257	135.53		0.542988	5.10263	2.77067
Q9W3F1	144701_at		-3.814	6.92998		-6.28393	-5.46519	-5.44458	-2.5585	0.59873	-2.50016	-0.651313	-0.0244959	3.8206	-0.142974	-0.17989	-0.601043	2.81406	-0.659009	-0.00661629		733.41	786.676	452.564	1168.16	1438.73	1689.09		1.12285	5.87345	6.59499
Q2XXT6	Atg2		-3.18616	6.60645		-3.85977	0.085984	-0.188782	-4.02028	-3.11473	0.159598	0.848965	3.23185	3.94	3.33769	-0.171974	-0.296412	3.30632	1.31344	-0.701956		6.86448	7.00723	6.12331	11.6104	9.64019	10.3099		0.658478	6.56574	4.3234
Q8IGT4	CG11414		-3.66004	6.50832		-2.56184	-1.30846	-0.22966	-4.87309	2.6643	0.219223	0.905553	4.55501	5.31894	3.76967	5.26561	0.570792	3.54431	0.145763	0.185675		17.9339	16.8472	16.6822	29.9648	26.3703	24.3099		0.648038	5.45975	3.53813
Q7KS16	Esyt2		-0.987262	6.3956		-0.244885	-0.843773	0.294772	-0.517549	-0.523662	0.260233	-0.344999	0.78696	0.781474	0.207496	1.98798	1.14382	0.445253	1.1353	-0.784314		5.24056	5.16081	7.1534	17.1333	17.8271	18.0564		1.59458	10.2278	16.3091
A0A2U8U1P3	Cyp9f3		-1.79305	6.07364		-2.94403	0.16494	-0.382891	-0.340272	-0.628836	0.213983	0.385615	2.89664	2.93327	-0.159702	-0.186658	0.239814	2.34058	0.539947	1.70456		4.82406	4.48178	3.55272	10.4294	14.0804	9.52579		1.40432	5.07695	7.12964
Q9VXF9	rngo		-3.20032	5.91934		0.367328	-3.74015	-3.84599	-0.15998	-2.063	0.690255	-0.802105	-1.84681	4.46595	3.85171	-0.22817	0.0521735	4.40637	-0.0306903	4.01355		15.9865	16.4117	21.9437	43.49	35.9253	34.3294		1.06566	7.27325	7.75082
Q06849	Arl2		-0.96952	5.13144		-0.98405	-0.137675	-0.606395	0.210074	-0.458031	-0.217868	0.308656	0.962214	1.3492	0.704678	2.3528	-0.16479	0.991272	0.161321	-0.755152		5.67581	5.68756	7.39299	9.1214	9.41388	7.70629		0.484475	4.9296	2.38827
A4UZL2	Ehbp1		-2.56393	4.4998		0.515229	0.521735	-0.0431623	0.589726	-0.235271	0.301952	0.307454	5.62084	7.03716	-0.207674	2.18509	4.15614	4.50579	-1.34691	0.798364		5.25714	4.72449	4.07178	6.88179	6.17286	6.22187		0.455924	5.80433	2.64634
Unchanged at RNA level
Q9VVA4	GS		-1.2506	10.5435		-0.151502	-0.548796	0.0930181	-1.02093	0.465519	0.123339	0.104502	1.64726	1.3036	1.34012	1.71817	0.726334	1.53587	0.0414989	0.623562		9.90708	15.6808	13.009	11.844	22.6603	23.1285		0.578405	2.17388	1.25738
Q9VFC9	Dmel\CG3987		-3.2726	10.3461		-0.521193	0.0504162	-0.162143	0.130903	-0.508745	0.380388	-0.729662	0.839296	4.33411	4.25725	-0.0518333	4.02566	3.8661	3.92293	3.43298		5.69586	1.42201	7.16146	11.1756	2.89563	1.22001		0.0987755	0.105352	0.0104062
C9QNZ6	CG42460-RA		-4.02391	9.67637		-1.2479	-0.138932	-0.0214082	0.180451	-0.342931	0.00620846	-3.83944	3.3416	5.03943	4.77887	5.07422	-0.273608	4.09645	4.18285	-0.224513		0.100492	0	0	0.0778441	2.73635	1.34719		5.37191	2.18618	11.744
Q7JWV7	Tsp42Ed		-1.4865	9.31578		-0.660981	0.259065	-0.469781	0.0885113	-1.24905	-0.285675	-0.0656142	2.38996	1.96384	0.316256	2.02538	0.0790191	0.807014	0.970342	0.616166		12.4236	21.7939	52.5847	26.146	25.3642	36.4993		0.0199293	0.0333875	0.000665388
Q9VCI4	udt		-3.9056	9.1605		-0.744699	-0.0537465	-0.282161	-1.65234	-0.302297	0.350154	-0.683149	3.22438	5.57	3.84506	0.122804	4.4872	5.97821	4.41579	-0.248027		4.25021	4.75709	6.10642	6.05181	8.19032	12.7271		0.835457	2.51181	2.09851
A0A0B4JD95	zip		-0.882448	8.94112		-0.430863	-0.194144	0.0970584	-0.794822	-0.919041	-0.0975077	0.178057	1.01868	0.871059	0.703674	0.656205	0.201978	0.731758	0.818035	-0.411815		0	0	0	0	0	0		0	0	0
D1FYT5	Obp99b		-5.99906	8.60122		-7.95993	-7.67714	-6.60156	-3.89926	-1.85888	-0.94154	-0.193731	5.31227	0.703608	0.125409	6.72997	-1.60142	1.00592	0.683544	1.73938		0	0	0	0	0	0		0	0	0
M9PF96	Pmp70		-1.09133	8.57178		-0.875005	-0.611661	-0.0948976	-0.0546916	0.28853	-0.170277	0.301977	1.449	1.31106	0.669886	0.574638	0.614775	2.18619	0.241101	0.294267		28.0063	50.6445	81.1876	26.0593	36.46	78.3012		-0.182757	0.341346	-0.0623834
D3DMY5	14-3-3epsilon-RD		-0.90242	8.54652		-0.245156	-0.47839	-0.364655	-0.578806	0.173546	-0.104054	0.166751	1.0936	1.07188	0.563169	1.4259	0.564015	1.03316	0.16536	-0.332888		0	0	0	0	0	0		0	0	0
M9PIG8	Rpn10		-2.80174	8.4546		-1.21859	-1.00157	-0.467094	-0.121491	-1.85569	0.0542039	0.325775	4.13139	4.03761	-0.148243	3.4577	1.59646	3.48942	-0.253558	1.20664		70.149	65.3287	69.2902	54.0065	55.7378	76.2284		-0.138899	1.07599	-0.149454
A0A0C4DHB5	Pka-C2		-2.82105	8.43605		-1.2035	-1.24222	-0.881264	-3.20696	-0.561809	-0.957322	-0.507177	3.28376	4.06546	0.0442131	0.109982	0.460651	3.94809	0.785921	0.087197		0.617925	0.280586	0.318554	4.05268	3.72897	0.631151		2.78918	2.66509	7.43341
A8JV09	pod1		-4.04662	8.41171		-1.32414	-0.416796	-0.599707	-0.301598	-1.17623	-0.279427	-0.879969	2.49511	6.96955	4.82887	3.28458	1.23735	6.69124	0.930327	0.246932		2.8654	2.99822	3.57825	1.9108	3.02559	2.8472		-0.278636	1.94328	-0.541467
C1C590	CG2064-RA		-1.55206	8.12135		-0.136749	-0.32637	0.155719	-0.0656477	-0.752428	-0.229191	0.315963	3.02892	2.77176	0.62344	1.67335	0.67601	1.56374	0.675059	0.217095		0	0	0	0	0	0		0	0	0
Q9VWV4	45555989		-1.04421	7.95114		0.351586	-0.158648	0.217072	-0.0220606	0.344251	0.140757	0.135047	1.45467	1.20241	0.916978	2.4091	1.65166	1.12613	0.824049	-0.0793105		20.2722	24.3446	48.1906	17.567	47.8375	53.0911		0.352523	0.791488	0.279018
A0A0B4KEI3	Dmel\CG1513		-1.86911	7.82744		-0.522366	0.000505044	-0.248377	0.269665	-0.339596	0.4584	-0.499432	2.63711	2.8502	2.126	0.000664037	2.96515	2.63366	0.932224	-0.199235		6.13182	6.1476	10.0063	7.10937	8.07572	11.463		0.257912	1.07494	0.277239
Q8IR99	Imp		-3.58336	7.64951		-4.15315	0.1173	-0.267592	0.187611	-0.572781	-3.44734	-4.03036	3.50963	4.15937	3.54276	-0.299124	0.306891	3.83015	-0.0347675	-0.252418		0	0	0	0	0	0		0	0	0
Q95RI2	Dmel\CG10973		-3.94234	7.63749		-4.24301	-3.62024	-3.4046	-3.70254	-0.152353	0.374754	0.551807	4.84703	5.63836	2.87573	-0.352066	0.256814	2.15682	-0.0482533	-0.0599472		12.0083	16.1381	11.5403	6.88264	9.03547	7.83771		-0.740375	4.2776	-3.16703
Q9VS84	ltl		-3.24358	7.60995		-0.638014	-0.0406559	-3.84605	0.175419	-0.802354	-0.450555	0.202968	1.77936	5.6781	3.47902	1.01952	3.2344	2.50901	3.86314	-1.78446		0	0	0	0	0	0		0	0	0
G3KKP7	CG12262		-0.702661	7.46356		0.194116	-0.286754	0.0223088	-0.0898428	0.054276	-0.231387	0.235745	1.11407	0.520554	0.14823	0.957688	0.596642	1.46875	-0.110747	0.810053		0	0	0	0	0	0		0	0	0
Q9VMS9	Cyp4ac1		-1.61566	7.24973		-0.234336	-0.286953	-0.0607441	0.629965	-0.612109	-0.236113	0.104673	2.85996	2.45611	0.359005	1.80364	0.457754	3.16681	0.094874	0.932112		56.8063	61.4082	74.2869	68.9384	56.0927	78.4794		0.0802348	0.549272	0.0440707
X2JDP6	Ndf		-3.97814	7.24334		-1.90461	-0.155911	-2.66976	-2.26943	-0.419582	-1.38611	-0.443323	0.925076	5.56041	0.755711	7.44164	0.0425569	2.48081	4.94349	-0.894528		27.2568	32.0662	18.5339	12.9963	19.3581	14.6634		-0.727616	3.25156	-2.36589
X2JCV2	Lsp2		-3.06215	7.20495		-3.98685	-3.01199	-3.41046	-2.32667	-0.711994	-0.797915	-0.311843	2.96183	0.937115	0.537267	1.0597	-3.59407	0.891993	1.37968	3.68627		1020.35	1553.84	1156.69	324.987	1517.78	1784.5		-0.0406354	0.0776526	-0.00315545
Q9VWL0	Mec2		-1.95562	7.13589		-0.692618	0.282981	-0.0264785	0.0193536	-0.386714	0.273554	-0.58635	3.29561	0.837642	-0.196026	-0.407506	2.62721	2.64435	2.48114	3.0868		17.3719	23.1929	67.0429	42.1785	44.7625	77.027		0.607633	1.35773	0.825003
P50887	RpL22		-1.81201	7.05671		0.371545	0.274618	-0.451271	-0.067783	0.212769	-0.101189	0.139684	3.15616	2.74597	2.3691	2.03051	0.528267	3.63478	-0.300703	0.764431		720.164	830.758	802.533	864.477	806.608	1116.86		0.244424	1.91957	0.46919
Q27594	Cyp6a9		-1.31459	7.01382		-0.765496	-0.000989784	-0.24863	0.195426	-0.193399	0.162261	-0.304235	0.137757	1.0394	0.0863127	2.77634	1.77388	1.29926	2.04452	0.0392097		0.169772	0.192725	1.21904	2.95899	0.812117	4.55191		2.39577	2.59933	6.2274
Q9W1B5	Gpat4		-3.32615	7.00221		-3.88705	0.626563	-2.72807	-3.80289	-0.415491	-1.89687	-4.745	1.42537	-0.589516	-0.365999	-0.305078	-1.97863	4.69771	2.35932	2.11022		19.3941	23.7608	27.1377	18.4436	19.5869	22.7059		-0.21081	1.73557	-0.365876
P02572	Act42A		-5.15659	6.93931		-4.39113	0.0409405	-3.76489	-1.15506	-0.674992	0.486378	-0.245988	7.44292	8.61939	-0.197806	-0.153512	5.16627	8.03807	-0.454993	1.7012		51.6417	51.7119	68.8276	69.0194	76.5128	52.494		0.201763	1.3212	0.26657
G4LU37	gammaCop-RA		-1.5199	6.92752		-0.442255	-0.379347	-0.135353	-0.304129	0.103363	-0.0459302	-0.180661	1.82501	2.86194	1.2353	2.90916	0.146586	1.48108	-0.147597	0.265681		0	0	0	0	0	0		0	0	0
Q8T8W7	CG16898		-2.13926	6.91968		0.0802606	-0.695473	0.0652979	-0.456961	0.652438	0.180736	0.0744107	4.67202	3.97871	1.60742	1.12581	0.982141	3.54738	0.835431	0.251655		7.96883	7.8763	4.07721	47.7262	13.8279	9.23714		1.82918	1.75298	3.20652
Q9W509	Mct1		-1.41822	6.89368		-0.906137	-0.0217019	-1.71996	0.952095	0.127937	-0.943944	0.534515	0.960937	1.16235	1.30035	2.44734	1.78209	0.779831	0.832099	-0.17887		69.9301	110.768	142.846	27.2667	132.67	220.03		0.231912	0.365488	0.084761
Q9VNE9	RpL13A		-2.15549	6.89043		-0.362037	-0.00963158	-0.140714	0.0389464	0.43628	-0.165624	0.0665654	4.05422	3.14241	1.077	2.42531	0.769781	4.69751	0.368438	0.55359		1888.04	2097.71	2411.06	1924.23	1806.37	2837.25		0.038069	0.176885	0.00673383
Q94521	AANAT1		-4.22802	6.87286		0.0207896	-1.28898	-1.39913	-0.457424	-0.00516912	-0.0626123	0.372592	6.59588	3.71617	5.96918	6.28974	1.06099	7.76396	-0.857949	0.0634346		0	0	0	0	0	0		0	0	0
A0A0B4K8A8	BcDNA:RH52355		-3.64875	6.86855		-0.47219	0.070819	-0.356878	0.0540022	-0.623169	0.448372	-0.730062	2.11839	-0.818772	5.5878	7.25493	3.53577	-0.273219	4.99321	4.95294		4.92089	6.35668	6.65447	58.4924	135.492	97.41		4.02236	4.19604	16.878
M9PGD7	anon-EST:Posey113		-3.35055	6.86046		-4.95705	-2.4265	-2.78655	2.0189	-2.92526	-3.52726	-4.69153	2.78249	-1.65944	-0.111733	-0.217708	0.420343	3.0283	-0.134089	0.644488		10.3065	12.0121	15.8896	6.43377	5.69563	8.64004		-0.879424	4.27039	-3.75548
Q0KIE6	beta-Man		-3.46786	6.85251		-0.710582	-0.0041706	-5.30659	0.151936	-0.605941	0.0588547	-4.04066	3.59633	4.28218	0.442977	3.72535	0.559342	1.92725	2.95311	-1.69467		30.1736	33.473	21.3078	21.8089	21.2863	27.4182		-0.26879	1.61693	-0.434614
C6SV02	RpL35-RA		-2.37868	6.64785		-0.2914	-0.223098	0.0900386	0.0993564	0.54363	-0.0547458	0.224866	4.18445	4.68373	1.2036	1.21289	2.10887	4.53725	-0.785454	2.32825		0	0	0	0	0	0		0	0	0
E1JJR3	pcm		-3.20605	6.63273		-2.57237	0.419144	-0.188599	0.419011	-0.202943	-0.171334	0.0642094	5.6208	5.29857	3.51779	1.5486	0.770908	5.45902	-1.65376	2.53462		5.94531	5.30285	4.13903	4.36554	5.78063	5.30756		0.0062259	0.0360013	0.00022414
Q9VNX7	FBXL12		-1.5298	6.56676		-0.823949	-0.11164	-0.0186249	-0.0635256	-0.342196	0.331878	-0.451541	2.52336	3.13271	2.10997	0.0207238	1.9815	0.601692	0.261868	-0.0843982		5.02031	4.37605	5.31481	5.67129	5.2597	6.71017		0.262033	2.81752	0.738284
Q9W229	RpS24		-2.57044	6.53877		-0.992638	0.0473039	-0.071399	-0.00558901	0.263984	-0.521433	-0.238612	3.24495	3.4078	1.46064	5.97286	-0.450775	3.75644	0.214724	1.22161		1264.82	1390.08	1488.09	1345.34	1195.33	1498.06		-0.0367679	0.383707	-0.0141081
E1JJR9	Dmel\CG17065		-3.52093	6.47358		-0.646307	-0.880083	0.551367	-0.771921	-2.97918	-0.0221961	0.0614461	5.84055	6.58289	0.0754528	3.63036	0.143451	5.79208	0.647121	0.0991171		10.3739	10.8406	13.4498	13.4363	10.2612	11.0197		0.00220051	0.0141671	3.11749e-05
Q2Q3W0	Dcr-2		-3.30734	6.36739		-0.756227	-0.218175	-3.24491	0.29141	-3.17533	-3.49446	2.92236	3.11714	4.01881	-0.036616	-0.0669382	0.24852	2.85328	3.22548	4.32726		7.2056	8.19086	8.19755	7.74012	9.0947	10.8225		0.229242	1.91596	0.439219
Q9Y136	Nepl21		-3.94009	6.34918		-2.50599	-2.29106	-1.02503	0.62147	-0.61225	-4.96339	-0.445433	2.27253	6.75668	-0.0275017	0.0471153	0.29246	5.56038	-1.71883	5.51308		66.2176	70.4136	90.7238	89.8388	116.601	203.899		0.851867	2.21981	1.89098
Q23978	Myo31DF		-1.46681	6.3295		-1.62525	-0.704142	-0.20513	0.345648	0.112925	-0.0713221	0.111484	2.01131	1.65553	0.600668	0.269589	1.66319	2.95143	-0.955199	1.21133		3.51347	3.08058	4.39311	5.68254	4.3663	6.433		0.585058	3.75996	2.1998
M9MRM3	Lip4		-2.35722	6.313		-0.563481	0.0107037	-0.378148	0.291382	-0.404112	0.238906	-0.691584	2.25251	3.24035	-0.170096	-0.0808558	4.08104	3.66534	4.39029	-0.230893		19.1337	55.8526	51.3395	37.4352	93.5981	112.086		0.944515	2.17779	2.05695
Q9VRP3	Txl		-0.807169	6.26737		-0.134615	-0.943717	-0.565193	-0.77499	-0.678208	-0.360984	0.694942	0.874052	0.619928	-0.257083	0.446367	-0.506048	0.976776	0.692252	0.453661		59.6299	59.5622	75.603	41.7828	48.3995	69.8937		-0.283201	1.62791	-0.461026
Q86BA5	p24-2		-3.40516	6.24848		-0.965125	-0.646778	-0.533687	-0.115028	-0.753015	-0.358331	0.520324	4.98669	2.98576	5.37719	7.92607	-0.27767	2.46688	-0.0033352	0.520666		0	0	0	0	0	0		0	0	0
Q8MSJ6	CG7096		-1.73076	6.23003		-0.741651	0.176882	-0.251385	0.0294591	-0.488337	0.240566	-0.538118	2.86185	1.64315	1.40996	0.766265	2.79474	0.697842	3.20197	-1.32697		0	0	0	0	0	0		0	0	0
Q9VFP1	Cyp6d5		-3.19114	6.22898		-1.13684	-4.42517	-4.48039	-0.440184	-1.40511	-4.56897	-0.279356	1.39277	1.44096	2.19785	1.44946	4.66312	-2.71511	-0.501783	-1.52502		18.3998	35.642	185.667	2.72986	6.50867	221.325		-0.0561201	0.0370512	-0.00207932
O18640	Rack1		-0.920077	6.13694		-0.632724	0.0342913	-0.0946462	0.305107	0.0165198	-0.143498	0.195573	1.54901	1.60585	0.978637	1.72755	-0.0242883	1.27385	-0.203887	0.0888979		954.868	1029.59	871.025	1061.24	1010.91	1046.24		0.127067	2.41091	0.306346
Q6GV06	lectin-30A		-2.81505	6.12723		-0.865694	-0.0637554	-0.122815	0.149105	-0.456291	0.456012	-0.58573	3.93036	5.57967	-0.199724	-0.078117	3.36016	4.79163	3.95234	-0.517843		0	0	0	0	0	0		0	0	0
Q9VDE8	Dmel\CG7044		-1.18456	6.10681		-0.615574	-1.6327	-0.336757	0.151925	-0.547179	0.2449	-0.644885	2.382	0.72603	-0.249965	0.0545522	0.19757	0.685523	1.92598	-0.108412		6.88736	9.22532	10.493	5.34873	6.2165	8.03831		-0.44062	2.66743	-1.17532
Q8I725	Dmel\CG1236		-2.20589	6.06283		0.443509	0.115403	-1.26133	0.0424544	-0.102275	-0.470204	0.143616	2.19506	4.92876	2.97399	3.57307	0.0809644	3.06666	-0.331682	-0.0841094		54.5447	90.1974	328.719	50.3912	578.956	828.841		1.62286	1.79961	2.92051
Q0E8H9	Hexo1		-3.90139	6.03788		-8.92532	-3.5079	-2.20961	-2.54391	-0.840628	-0.447244	-0.696294	1.81337	0.817741	4.57243	0.99012	-2.88126	-0.00282572	0.855915	3.13599		3.92096	4.54888	8.19087	6.15246	6.38154	3.17695		-0.0846787	0.216589	-0.0183405
X2JE06	RpL24		-1.15004	6.01002		-0.411202	-0.314704	-0.182979	0.146235	0.45601	-0.235256	-0.109268	2.31256	1.92438	0.367985	0.513539	0.390936	2.50666	-0.167598	0.607701		768.52	829.091	998.301	826.075	691.279	1132.01		0.029402	0.133901	0.00393697
Q6SAH4	Egfr		-3.04726	5.99438		-4.4918	-3.50601	-3.37249	-3.93401	-0.152353	0.325625	0.551807	3.19571	4.88311	-0.0767413	-0.204171	0.136565	-0.357842	0.141402	-0.00192875		16.4228	18.3772	10.9401	15.7518	17.4257	15.6111		0.0930813	0.520164	0.0484175
P48159	RpL23		-2.86384	5.86608		-0.572121	-0.325429	-0.531244	-0.276654	0.586972	-0.292211	0.0169596	4.63793	4.90535	3.52634	3.34904	-0.563617	4.31839	-2.22712	3.37156		2204.22	2652.07	2717.01	2221.65	2229.96	3130.89		0.00174947	0.00954182	1.66931e-05
Q7KMP8	Rpn9		-1.40553	5.83544		-1.11298	-0.111099	-0.521826	-1.33788	0.0859791	-0.667568	-0.380663	2.12385	1.81275	0.522309	-0.300129	0.671212	2.7419	-0.796401	-0.155279		53.6524	57.1325	60.037	38.4071	42.6512	54.6085		-0.332426	3.01182	-1.00121
E4NKK7	GstD9-RA		-3.34581	5.82388		-0.607283	-0.695342	-0.601091	0.477019	-0.182595	-0.293258	0.192726	5.75228	5.80662	4.2607	-0.0648677	-0.181476	6.57795	-1.02822	3.68937		0	0	0	0	0	0		0	0	0
Q9W3L4	Dmel\CG2233		-1.42059	5.79585		1.47509	-0.0475509	-0.059494	-0.03924	-1.60436	0.512699	0.147015	3.04758	2.79834	1.02908	1.80354	0.469163	1.95616	0.810705	-0.110848		889.416	999.62	1532.05	1230.9	1453.32	4162.63		1.00099	1.5188	1.5203
Q7K0L4	CG7611		-2.00606	5.76804		-0.745608	0.0370723	-0.170746	-0.139383	-2.16413	0.453462	-0.416413	3.19227	3.85738	-0.0911387	-0.250579	0.211045	3.62406	2.00449	-0.0941831		6.4361	7.88565	12.1157	11.2441	13.9165	22.1963		0.840992	2.67174	2.24691
Q24150	Nap1		-1.07826	5.70174		-0.860289	0.177871	-0.356735	0.566212	0.268847	-0.0707983	0.0338517	1.41365	1.34727	0.781345	2.19251	0.161	2.42396	0.416592	-0.385688		0.281022	0.170901	0.543273	0.789118	0.387775	0.0336371		0.282588	0.34277	0.0968624
M9PGF7	Ten-m		-3.66396	5.66523		0.0746198	-0.185873	-0.00747423	-0.198675	-0.706692	-0.0832024	0.836219	6.83092	6.91507	6.34696	-0.0770459	0.575995	7.24262	0.36038	0.806994		1.40319	1.47258	0.903825	1.25442	1.77204	2.09462		0.43822	2.18027	0.955439
Q7K0L7	Tpc1		-2.13538	5.66105		-0.853442	0.0731229	-0.12117	0.0351083	-2.7832	-2.50434	0.244209	2.791	3.31921	-0.131067	-0.0718725	0.250162	2.65116	-1.35644	2.8769		8.97485	10.2591	11.6189	9.18326	10.0493	16.1045		0.195779	0.806241	0.157845
Q9V3W6	Inx7		-3.54332	5.64404		-1.69331	0.315163	-6.29964	-0.0266763	0.316583	-0.307868	0.133427	3.69415	5.54931	-0.186888	-0.302236	-0.348166	4.85449	5.80495	0.638285		0.75911	0.865983	1.76391	1.29772	0.288959	0.55144		-0.66452	1.33553	-0.887484
Q9VW59	RhoGDI		-1.15061	5.61366		-1.06046	-0.937439	-0.770915	-1.46807	0.710498	0.108224	-0.0866929	0.860661	0.881952	1.31967	2.10488	-0.851471	0.507441	0.725419	-0.349225		33.7402	43.3637	77.0562	29.4346	40.9505	48.5837		-0.373847	1.06726	-0.398991
Q4QQC4	Histone		-3.25943	5.60154		-3.574	-0.23349	-3.2097	2.87829	-0.655887	0.401713	-4.76895	2.87893	4.62208	-0.242983	0.0767499	2.63368	3.35438	2.31106	-0.0293176		0	0	0	0	0	0		0	0	0
P41042	RpS4		-1.44166	5.59122		-0.448161	0.196381	-0.318234	0.27029	0.487477	-0.0904546	0.16296	2.48092	3.26932	0.5645	1.27988	0.583471	3.07993	-0.679155	1.25186		1233.67	1432.21	1440.9	1240.33	1163.3	1726.46		0.00816822	0.0437303	0.000357198
Q9VMU4	RpL37A		-1.81916	5.52998		-0.560831	-0.0815465	-0.542526	0.389199	0.051288	-0.215457	-0.405445	3.3291	3.75507	1.10343	0.537917	0.0411741	3.23786	-1.06339	2.05178		790.383	906.228	1184.34	924.003	931.692	1535.81		0.235379	0.952869	0.224285
E1JJ68	Rm62		-1.72559	5.51888		-0.435821	0.100132	-0.199832	0.325972	-0.201031	-0.233831	0.222663	4.01124	3.99148	1.048	2.2987	0.59022	1.53208	-0.535313	0.38634		49.1028	47.6879	41.2723	147.462	94.3161	97.279		1.2962	4.1145	5.33323
Q9U4F8	BcDNA.LD34475		-2.97633	5.51253		-3.22569	-0.757887	-0.479909	-3.15332	0.806469	-0.178486	0.323708	3.77189	6.79857	0.497636	-0.589039	0.970846	4.54328	-0.325206	0.52536		8.07934	9.31249	8.1829	7.48988	8.17706	6.35554		-0.215741	2.69885	-0.582254
Q9GU68	eEF5		-2.34152	5.45277		0.870743	0.154571	-1.33197	0.201646	-0.0658629	0.224265	0.0949217	3.16762	1.94852	1.12831	7.53241	1.09471	2.56331	0.570594	0.896202		0	0	0	0	0	0		0	0	0
Q9VRT2	Dmel\CG10472		-2.95381	5.43141		-1.96544	-0.0642731	0.164217	0.48419	-0.143984	0.0546768	0.0971079	1.96058	5.96655	0.934837	6.50231	1.59995	5.74279	0.12285	-0.769119		0.474975	0.173311	0.131175	4.92106	2.66532	12.2801		4.67172	2.64781	12.3698
C6SV50	sta-RD		-3.47016	5.40987		1.02807	-0.614977	-0.502684	0.0131858	0.430752	-0.2265	0.0845786	6.837	7.61642	3.21864	3.71588	1.57735	5.04251	-3.33974	3.33598		0	0	0	0	0	0		0	0	0
Q9W5N2	RpL38		-2.61202	5.34189		-0.0402584	-0.504645	-1.02289	-0.933574	0.123094	0.573288	-0.0134991	4.11141	3.0819	0.897659	1.94128	5.59748	4.89785	-2.1525	0.442832		449.733	492.369	727.224	387.727	376.555	837.292		-0.0597753	0.144272	-0.00862392
Q7K2L7	Dmel\CG17765		-2.76062	5.33486		-1.7446	-0.20578	0.126165	0.226923	-4.15848	0.0535059	0.664888	4.9378	5.3991	1.17232	-0.113404	0.211576	4.47776	-0.478597	0.721386		15.2275	19.0267	26.0084	18.9776	22.7851	28.6247		0.224052	1.09057	0.244343
P08736	eEF1alpha1		-1.44114	5.3308		0.129604	0.038113	-0.252564	-0.0758838	0.377463	0.0341287	0.225207	3.32164	3.11403	1.1966	2.62965	0.147763	1.75804	0.394112	-0.488617		0	0	0	0	0	0		0	0	0
Q24020	fliI		-1.09113	5.31151		-0.503671	-0.0641866	-0.252228	0.171163	-0.181011	0.0903695	-0.787424	0.0428024	1.77964	-0.16078	1.0055	2.41795	-0.1583	2.04687	0.0102477		4.064	4.38006	3.67551	3.56725	2.94847	3.52775		-0.27108	3.78629	-1.02639
Q0E8E1	AC		-3.21877	5.29059		-0.609368	-0.18886	-0.365283	0.297346	-0.411092	0.173869	-0.48274	3.21671	3.69749	3.66375	5.43747	4.56299	4.3215	3.83781	-4.80028		15.6435	18.8221	20.3164	16.3918	16.0622	13.3247		-0.259026	2.66441	-0.690151
C9QP42	eIF4A		-0.86482	5.25252		-0.43042	-0.172419	-0.0603256	0.465546	0.344043	-0.0842991	0.258171	1.76277	1.85092	0.474884	1.77933	0.205876	1.33786	-0.16754	0.0405142		494.143	564.605	511.343	936.098	666.99	810.397		0.620269	4.06173	2.51936
H1ZYF1	RpS6		-1.77135	5.24189		-0.103977	-0.148467	-0.264989	0.290839	0.1954	-0.143573	0.0746016	4.58474	3.16339	0.398514	1.58612	0.368779	3.47446	-0.481454	0.961802		0	0	0	0	0	0		0	0	0
Q9W045	BcDNA:SD08776		-2.53812	5.2354		-0.616934	-2.31005	4.50331	0.183772	0.505916	-0.548383	-0.177416	5.09323	3.94942	2.14895	1.6211	4.63095	3.14131	0.118938	1.36134		26.7761	33.3214	45.4586	43.2297	78.6834	125.95		1.23153	2.46411	3.03463
Q9W3M8	Ykt6		-1.20731	5.20475		0.0564463	-0.604952	0.20405	-0.504113	-0.663671	-0.624044	0.386629	1.90082	1.52114	0.218488	1.76419	-1.40421	2.01119	0.0914225	1.55585		13.7322	14.687	16.2982	12.0733	16.8712	19.7062		0.121625	0.680816	0.0828041
P04146	GIP		-1.57283	5.20363		0.108693	-0.465145	0.0874294	0.0812159	-0.224731	-0.0543367	0.231136	3.50612	4.04292	1.01751	2.06553	-0.348974	1.62905	0.120218	0.28081		0	0	0	0	0	0		0	0	0
Q9VGP6	mgr		-1.81954	5.19988		-1.79586	-1.39763	-0.426972	-0.765681	0.332017	-0.171664	-0.538899	3.45897	0.273845	0.874385	1.00006	0.215122	3.64371	-1.93637	1.5812		28.3735	31.0948	35.1726	30.9889	24.1234	29.9821		-0.1534	1.57178	-0.241111
P48149	RpS15Aa		-1.12905	5.1941		-0.792654	0.0991511	0.0851938	0.148531	0.178639	-0.201172	0.274401	2.62417	1.99483	0.520093	1.49514	-0.295589	2.28605	-0.0456818	0.215767		1037.33	1199.4	1424.26	933.325	894.673	1568.06		-0.108369	0.428687	-0.0464563
Q9VJ75	Dmel\CG10413		-1.03663	5.14973		-0.745329	-0.0249691	-0.342823	0.246395	-0.377236	0.380782	-2.14698	0.0724797	0.897467	-0.0994776	-0.243821	1.09776	2.01791	0.357927	0.75259		5.08602	5.82532	6.15429	7.45016	5.81334	5.79913		0.159653	1.4518	0.231783
Q9V4B8	CT7856		-1.85613	5.14523		-0.824402	-0.0580086	-0.256229	0.974586	-2.19995	0.220718	-2.89884	2.33885	3.76628	-0.245767	0.0273669	0.17169	2.59714	-0.149478	0.580493		0.412324	0.341764	0.421749	1.20661	0.876613	0.321711		1.03231	1.98427	2.04838
Q9VQ78	TBCD		-1.66561	5.13047		-3.3146	-0.00750576	-0.494462	-0.0339932	-0.400848	0.199584	-0.325189	2.78683	3.08906	0.915376	-0.190973	0.25261	-0.0960227	2.02099	-0.455274		2.67201	3.15311	2.32371	4.30478	4.21525	2.65389		0.455472	2.38095	1.08446
A8WHL2	CG10188		-2.63545	5.11699		-0.688879	-1.49431	-1.12427	-4.3633	1.14276	-5.70335	-0.797881	0.082012	0.81242	-0.112683	-0.253411	0.0998728	-0.203024	1.77968	3.98823		0	0	0	0	0	0		0	0	0
P26270	Rpn8		-0.67784	5.09853		0.064961	-0.559916	-0.47564	-0.359283	-0.511348	-0.491281	-0.0570547	0.691765	1.33261	0.173798	0.306228	-0.321544	1.08614	0.169846	-0.747056		56.5152	57.9202	59.1058	41.137	46.3966	57.3127		-0.260755	2.47606	-0.645646
Q8I0S6	fbl		-2.93439	5.09366		-1.07529	-3.49114	-2.63593	0.252284	-0.530131	-0.0890539	2.87234	2.71894	2.02417	3.01141	3.98692	-0.266866	3.6842	5.50784	-2.5594		34.2481	41.2667	33.1851	17.0451	19.8259	34.2793		-0.611409	2.95382	-1.80599
A8JR16	Dmel\CG6118		-3.93037	5.08691		2.70182	-0.0925852	-3.06794	-0.692332	1.10964	-3.9097	-2.70862	6.44619	8.42997	0.135272	6.806	-0.0188604	2.27912	-1.24022	0.994354		0	0	0	0	0.0263344	0.0342653		0	2.39284	0
Q9U9Q7	bic		-1.79328	5.05105		-0.55129	-0.731522	-2.06015	-1.07808	0.520218	1.51955	-1.89052	2.42777	3.10861	0.562177	1.7506	-1.43551	2.58865	-0.37204	0.833953		298.709	329.999	318.902	288.582	218.798	337.286		-0.165913	1.23235	-0.204463
Q29QF9	GstD6-RA		-3.75667	5.05023		-7.5791	-0.593553	-1.57497	-3.18751	0.514074	0.264912	0.718696	4.45736	5.63982	1.7723	-2.30924	1.95378	5.8639	0.287208	-0.683138		0	0	0	0	0	0		0	0	0
Q9VMZ9	Dmel\CG1092		-1.73728	5.03827		-0.649864	-2.35615	-3.11059	0.124413	-2.80715	0.133453	0.308539	0.100021	0.819688	0.0781223	-0.335823	0.434663	-0.349182	0.369344	3.23017		10.8015	10.1115	20.9433	3.98163	4.87918	6.06325		-1.48781	3.05357	-4.54312
Q9VVL8	TrpRS-m		-2.32659	5.02652		-0.776997	0.262922	0.942296	0.427723	2.32932	-0.520939	0.581632	3.73347	5.42123	0.070336	-0.140583	3.73469	4.98639	0.118212	4.39863		5.78829	4.32235	4.13892	11.2095	10.1046	2.66392		0.750795	1.5146	1.13715
Q06559	RpS3		-1.93152	4.99226		-0.0716219	0.0393325	0.0224141	0.288783	0.00595231	-0.0992631	0.0818682	5.36922	3.83252	1.3164	1.83391	0.983822	2.64152	-1.42903	1.20948		1246.82	1422.41	1443.88	1420.27	1282.15	1751.65		0.114894	0.958445	0.11012
Q9VPB8	Pex14		-2.44195	4.95293		-4.67375	-5.20163	-0.436722	-0.996388	-0.217171	0.0530597	-1.987	4.27332	0.602575	0.0105948	0.14605	0.44504	-0.0176649	-1.14044	-0.166253		32.1241	36.7991	46.8902	21.0241	21.3164	23.9015		-0.805983	4.11998	-3.32063
Q9VTJ4	Fuca		-2.42985	4.95212		-4.01309	0.268804	-0.184607	-4.11911	-0.670643	-0.0169623	-0.326889	-0.264794	3.4513	3.36498	-0.0333557	0.172685	-0.104766	-1.19719	3.69277		0	0	0	0	0	0		0	0	0
M9MRT6	Rap1		-1.8081	4.95131		-2.53901	0.632633	0.369872	0.23613	-0.516502	0.32678	1.36205	1.93635	1.24716	2.18757	5.58062	1.01923	1.55289	0.443058	0.351608		28.5794	35.2947	36.3203	22.1956	29.5868	46.8184		-0.0231304	0.0737303	-0.00170541
X2J5G6	RpL7		-2.5125	4.95049		-0.535422	-0.15498	-0.172565	0.14012	0.556515	-0.283524	0.209557	5.71374	5.51543	0.50473	0.845624	0.892215	5.3966	-1.0202	1.97721		1493.97	1697.07	1797.3	1601.07	1463.82	2135.44		0.0600463	0.368828	0.0221468
Q9W3W8	RpL17		-1.74052	4.9267		-0.0468626	-0.207282	-0.281061	0.374872	0.382887	-0.332398	-0.142652	2.75103	2.49154	0.746519	2.10453	1.05251	4.15686	-2.08086	2.41351		1053.24	1187.72	1307.24	1124.4	1071.23	1607.45		0.100081	0.5535	0.0553946
Q0E8R1	vir-1		-1.84568	4.92401		-0.86477	0.0992623	-0.362162	0.188651	-0.295371	0.258356	-0.554044	3.39727	4.68851	-0.167354	-0.14417	0.543379	3.71379	0.406105	0.579246		102.564	93.7725	68.3172	533.138	370.336	266.999		2.14491	4.11689	8.83036
P54398	Fbp2		-1.56746	4.90654		-2.47385	-1.66559	-0.791681	-1.2948	1.00932	-2.01064	-2.06745	0.707264	0.0619269	0.81945	1.40094	-1.89666	1.05543	-1.8417	1.61052		9659.82	15588.2	24187.8	364.503	3346.73	12295.2		-1.6269	3.1052	-5.05184
P46222	RpL11		-1.02372	4.86615		0.299887	0.0269158	0.0753997	0.0632185	0.367199	-0.241168	-0.193964	2.48004	2.55887	0.605112	0.344594	0.109094	1.87715	-0.326508	0.995688		1106.14	1252.98	1606.94	1339.09	1184.74	1986.6		0.185557	0.814596	0.151154
Q8MT23	RpL30		-1.23359	4.84399		-0.290367	-0.105441	-0.0629725	0.449145	0.153755	-0.130087	0.271482	2.50144	2.64087	1.24604	0.788268	-0.501912	3.00297	-0.289931	0.807238		858.257	906.934	1230.7	952.673	902.54	1478.67		0.15422	0.649544	0.100173
Q9VGT3	Ugt302C1		-3.37883	4.83667		-3.66858	0.78486	-0.213556	0.105494	-0.375234	-4.41772	-3.00744	0.141735	-0.846847	7.57737	-0.160803	0.231475	5.92699	3.14889	-1.32206		3.87388	2.98296	4.58731	7.05949	2.3997	1.09417		-0.116909	0.173244	-0.0202538
Q9W223	Cyp6d2		-1.35189	4.80489		-2.92819	-0.148242	-0.240957	0.822363	0.510476	0.0446032	-0.820698	2.22154	1.95049	0.236761	0.293734	0.351091	0.120009	1.86963	0.616847		12.1001	18.0141	14.5535	8.8347	21.2043	33.6104		0.510916	1.08273	0.553182
C0PTW8	CG6867-RA		-2.87484	4.80312		-0.187799	-1.33801	-1.01885	-1.26707	-0.230702	0.0890012	0.513383	4.62205	5.56298	-0.0473125	-0.10556	4.64336	6.04578	-1.78044	0.126362		0	0	0	0	0	0		0	0	0
Q9VLU2	Tg		-1.79966	4.78659		0.484203	0.0301453	-0.189788	0.149535	-0.630708	0.204315	-0.488728	3.96566	3.70301	-0.22112	0.0315124	3.00725	3.53913	0.0378046	-0.170033		1.33203	1.05416	0.372773	6.7275	1.77758	0.782308		1.75115	1.4823	2.59573
Q9W5R8	RpL5		-1.90281	4.76159		0.323468	0.123905	0.0235664	0.0347067	0.14725	-0.13415	0.278888	4.12483	3.83736	0.911953	2.26169	0.374248	4.30069	-1.67939	2.00267		524.377	601.557	759.697	722.271	663.145	1134.6		0.418386	1.77775	0.743788
Q9VGJ9	Ho		-1.96574	4.75215		-0.934295	-0.147941	-0.414156	-2.88694	-3.34191	0.467772	-3.55194	0.130076	2.74272	-0.0183944	2.37905	0.320384	-0.162605	0.322823	-2.34174		7.52178	9.2449	25.1463	22.1947	23.5624	53.593		1.24512	2.34524	2.92012
Q9VZF3	Dmel\CG1265		-1.43922	4.75178		-2.14475	-0.344715	-0.650887	-0.48038	-1.51923	0.266734	0.551785	2.3284	2.85807	1.45065	0.0687947	-1.47613	1.22406	-0.105891	0.226999		5.30217	3.78772	7.63666	17.5726	7.26077	8.61192		0.999664	2.17791	2.17718
Q9VN93	CG12163		-2.55331	4.74035		1.26681	-0.323651	0.816697	0.145893	-0.79421	-0.0247024	0.246772	6.42999	2.75133	0.583993	1.99677	3.61996	6.92995	-0.761108	0.39975		28.056	25.4152	44.7313	164.908	62.6819	83.0209		1.66128	2.76451	4.59262
Q9VZE6	CG11583		-2.89134	4.7141		-3.84822	0.118664	-0.527695	1.35961	-1.37462	-0.573487	-0.483722	6.3515	7.10911	2.30493	-0.20809	-0.863513	1.66931	0.331443	0.345214		14.1924	17.9956	9.11294	9.00121	7.40918	5.64841		-0.904819	3.09529	-2.80068
D1FYT3	Obp99b		-1.77061	4.6674		-2.22249	-1.73544	-1.12526	-2.49895	-0.238985	-0.2653	0.209024	2.98622	2.11199	-1.57591	1.18307	-2.41214	0.42529	0.707158	1.73643		20263.2	38061.8	52339.9	448.595	9170.72	25293.9		-1.66435	3.28158	-5.46171
A0A1B2AKB3	GEO02477p1		-2.40524	4.66733		-0.834656	-0.824782	-0.917204	-0.373879	0.931893	-0.413338	0.0313603	3.1774	6.44752	-0.217895	-0.320604	3.42134	4.36731	-1.01228	0.635544		0	0	0	0	0	0		0	0	0
Q9VSI1	Dmel\CG7182		-2.62808	4.63385		-3.46555	-0.790268	-3.59452	0.183761	-4.29582	-0.058546	-2.97525	2.50024	-2.75895	2.00879	-0.151086	-3.5439	-0.10897	3.19164	2.74835		19.7703	21.6072	13.0477	14.81	13.2989	9.16734		-0.546015	2.72906	-1.49011
A0A0B4KH94	Fas1		-0.837927	4.61918		-0.5264	-0.124561	-0.044725	0.220878	-0.139876	-0.407793	0.1865	1.66668	2.09365	-0.0629933	0.64828	1.14514	0.990925	-0.149964	-0.583717		0	0	0	0	0	0		0	0	0
P13008	RpS26		-1.27912	4.60487		-0.558187	0.123576	0.0106744	0.375793	0.287733	-0.207984	0.0401617	2.88011	1.98223	0.397252	-0.344133	1.42078	3.21271	-0.776296	1.54232		788.653	900.182	1051.63	913.241	916.066	1345.28		0.212148	1.19108	0.252685
Q9W1A9	enok		-2.40238	4.59814		-1.13805	0.00669263	-0.693238	0.771229	-0.857787	-3.74592	-3.84428	1.8638	3.86886	2.14695	0.0242365	1.41706	-0.254957	-3.58122	2.87565		2.09352	2.351	1.33456	2.23202	2.42424	2.17713		0.241762	1.43906	0.34791
Q7K4L8	Dmel\CG7878		-2.12813	4.57854		-1.7637	-3.62374	-0.160753	0.138827	0.557038	-0.10052	0.351945	0.35687	5.38231	-0.189192	-0.0940915	0.16604	3.07398	-0.0637043	3.13468		13.6649	17.0529	8.99523	10.4221	10.6936	10.2171		-0.341941	1.49725	-0.511972
P08841	betaTub60D		-3.06549	4.57433		-0.892872	-0.022936	-0.294195	0.216523	3.79854	0.0399891	-0.569358	6.29612	6.41699	4.38437	-0.230323	0.396747	6.21546	-1.64753	5.29286		6.24579	7.30136	7.53354	14.5829	22.2191	9.29871		1.12887	2.69196	3.03886
Q9VT04	path		-2.30033	4.56807		-0.440351	0.78006	0.499874	0.515795	-1.78689	0.018874	-0.507891	3.44791	2.01323	-1.7008	4.86004	0.791958	6.08571	1.96391	-0.11131		46.6145	45.8647	46.4603	135.718	80.6427	65.7555		1.02183	2.69814	2.75705
Q7PLL6	l(3)80Fj		-0.910121	4.53113		-0.184181	-0.199221	-0.284141	0.118875	0.182368	-0.0188429	0.283551	2.05798	1.77136	0.814306	0.762604	0.384769	1.82374	-1.17106	0.721158		0	0	0	0	0	0		0	0	0
Q9VU13	EP(3)3622		-3.0522	4.52499		-2.45009	-6.5908	1.28664	-0.2133	0.762361	0.0479966	0.0573192	5.23699	0.965334	-0.0402419	5.94859	1.25422	-1.31528	1.48023	2.77363		12.1181	14.4915	13.2334	10.3186	10.8753	16.5643		-0.0775361	0.381136	-0.0295518
O76521	Kap-alpha1		-2.86356	4.50947		-3.65214	0.900939	-0.599917	-0.45735	-0.0021836	-0.0447328	0.311561	4.19835	5.74214	0.650248	0.665945	0.124414	5.24634	-2.91642	5.14736		21.3481	23.264	18.2689	19.7256	19.6209	15.9734		-0.184827	1.95084	-0.360568
Q8SX37	Pis		-2.38769	4.50066		-5.66283	-0.00745794	-0.515897	0.0397387	-0.505244	0.247471	-0.363426	0.299477	0.646893	3.12089	-0.246914	2.09898	-0.102873	5.50942	0.0411787		15.4741	15.9404	19.8068	22.3577	16.2401	23.869		0.286348	1.97833	0.566492
E1NZD7	CG7702-RB		-2.45939	4.50051		-0.795516	0.288939	-2.71686	-5.03712	1.8169	-2.8138	-0.516429	-1.20444	2.19753	-1.60684	1.59777	4.02125	1.74077	1.8311	-0.0722101		0	0	0	0	0	0		0	0	0
Q9W350	c11.1		-3.02734	4.49885		-1.2862	-2.37369	-0.416388	-1.31355	0.714138	-0.560726	0.272772	-1.11263	4.39126	7.02159	6.33861	0.469998	3.47872	-1.97486	-0.0666555		7.54218	6.89422	6.62979	7.96564	5.8406	7.428		0.0114626	0.0874277	0.00100215
Q9VCU1	Nepl15		-3.0776	4.49298		1.93154	-3.59058	-4.42013	-4.32248	3.16209	-0.353644	0.655484	0.234569	4.58626	2.85056	1.7028	3.08693	2.66512	2.05456	-0.488792		51.4789	63.5779	29.9875	29.4312	27.4066	25.7293		-0.812855	2.58526	-2.10145
Q7PLP4	Dmel\CG41099		-2.77374	4.46028		-5.06158	-3.5179	-2.669	1.52651	0.0229002	-4.20236	-5.30589	-0.744368	-2.44059	0.0268366	-0.22237	1.92448	3.82659	-2.59284	0.460939		7.20285	8.10479	8.96376	6.22673	7.09882	8.33968		-0.163876	1.56231	-0.256026
Q7JWW6	Ady43A		-3.23131	4.45357		-6.53709	-1.14759	-0.164882	-0.193954	2.31054	-0.243809	-0.346757	4.51511	5.01284	-0.101517	-0.208768	-2.65331	4.88235	4.64145	2.53542		4.7172	6.87265	6.24209	4.29891	5.19803	6.42529		-0.16342	0.96212	-0.15723
Q8MQK6	Ndae1		-1.41437	4.44128		-3.08872	-0.676349	-0.877223	-0.677638	0.960316	-0.324937	0.233993	2.16894	2.47582	-0.376063	1.24938	1.10238	0.485287	-1.03364	0.156531		3.38758	2.04671	1.03564	12.3028	5.07884	1.40315		1.53775	1.61052	2.47658
Q4QQB9	dmCG15098		-2.20108	4.40831		0.128744	0.22749	0.518695	-0.149914	1.27787	-1.31128	-1.98441	2.07822	1.88645	1.42133	7.64116	-0.129741	1.59013	2.12149	-0.47786		245.03	264.464	492.729	515.037	386.315	1203.32		1.07039	1.82717	1.95578
Q8MT56	Hmu		-0.530581	4.39883		0.0813062	-0.0772352	-0.179468	0.0863184	-0.0261258	-0.176402	0.125335	0.607707	0.293182	0.443978	1.96878	0.0417672	0.193519	0.432936	0.0727567		71.1605	69.3555	49.2159	55.4878	59.2839	68.9076		-0.0467741	0.289261	-0.0135299
Q5U0W4	GM06787p		-2.56624	4.39218		-0.046717	-0.386436	-0.143805	-0.121487	0.202162	-0.311575	0.210963	5.77414	5.95981	-0.0142643	0.294257	1.61596	5.74854	-1.83863	2.30792		0	0	0	0	0	0		0	0	0
H1ZY64	Akt1		-2.39548	4.37333		3.36432	-3.14879	-0.839209	0.0314034	-0.381731	-0.62574	-0.183673	4.3536	5.1726	-0.252203	-0.149089	2.63119	4.40635	1.54086	-0.577672		0	0	0	0	0	0		0	0	0
D1Z380	Mvl-RB		-2.06904	4.35222		-0.785648	-0.0745223	-0.182038	0.208223	3.58265	0.245585	-0.662684	4.78728	0.666749	3.66561	-0.116719	0.909496	2.98346	5.6386	0.682454		0	0	0	0	0	0		0	0	0
Q9W4A0	Rab18		-2.21901	4.34397		-0.807933	0.210834	-0.379243	0.166579	-0.536887	0.335147	-0.528226	1.07651	4.15084	-1.71959	-0.306585	3.98891	4.48882	4.77265	-0.459188		20.8812	24.3426	54.6097	38.5001	43.5486	159.067		1.27213	1.49632	1.90352
A0A0B4K6N1	RpS8		-1.40449	4.33626		-0.244871	-0.123764	0.145	0.0596821	-0.205567	-0.147616	-0.0438797	2.51919	2.17369	1.34376	2.52559	-1.50124	2.5129	-1.11715	2.138		1607.37	1832.86	1957.75	1719.26	1631.45	2308.8		0.0682591	0.439507	0.0300003
Q9VMH2	Arpc4		-1.97653	4.32455		-0.151005	0.0584393	-0.279457	0.400416	-0.592945	0.465743	-0.62814	3.22331	5.70674	-0.270972	-0.253711	1.01388	4.71351	0.619716	0.228979		0	0	0	0	0	0		0	0	0

### Sheet: Significant list 25hWTonlySt-F
List of identified proteins significantly changed in 25h WT starved vs 25h fed condition
Accession	Gene Symbol	Fold Change WS 25h vs WF 25h	pvalue(-log2)	Score
Q9W3F1	144701_at	-2.74903	14.3481	-39.4432
Q7K1V5	jagn	-3.32393	13.9447	-46.3511
M9PCL4	SelT	-3.11255	12.0634	-37.5478
Q9V470	ScsbetaG	-0.361513	11.8075	-4.26856
Q7KK90	GstE1	-1.36964	10.0466	-13.7602
Q7PLL6	l(3)80Fj	-0.602513	9.98366	-6.01529
P54385	Gdh	-0.881303	9.91213	-8.73559
P20432	GstD1	-0.774885	9.34564	-7.2418
Q9VCK6	Dmel\CG10184	-1.1702	9.03071	-10.5677
T2FGD8	CG4679-RA	-1.06174	8.91025	-9.46037
A0A0B4JCU8	Dmel\CG15093	-1.75356	8.73801	-15.3226
Q9U1L2	EG:BACR7A4.14	-0.707768	8.41753	-5.95766
Q7JVI3	eIF3m	-0.562139	8.3121	-4.67255
Q9VGA1	GstD10	-3.43331	8.08673	-27.7643
A0A4D6K3W6	ras	-0.799575	8.05979	-6.44441
Q7JXZ2	Eip55E	-1.22927	7.82331	-9.61698
A8E6N0	Cyp4e3	-2.08938	7.41799	-15.499
Q4V3W9	Cyp4e3	-2.08938	7.41799	-15.499
P29844	Hsc70-3	-0.614482	7.40541	-4.5505
Q9U4Y0	TrpRS	-0.647425	7.3904	-4.78473
O76454	Pcd	-3.46545	7.15954	-24.8111
Q9VKR4	Dmel\CG6415	-0.903634	6.93905	-6.27036
E1JIG1	neur	-0.157599	6.24243	-0.983803
P17336	Cat	-1.28517	6.07139	-7.80279
O96299	Sodh-2	-0.175017	6.05533	-1.05979
J7KG25	Fbp2	-2.89052	6.02514	-17.4158
Q9VIF0		-1.80272	5.96627	-10.7555
A0A0C4DHE7	Gdh	-1.43661	5.96338	-8.56709
T2FGC6	CG1544-RA	-3.58916	5.88026	-21.1052
Q9VXI1	Had1	-0.39217	5.87579	-2.30431
Q9U5L1	SrpRalpha	-1.32732	5.77442	-7.66449
Q9VB64	CG31063	-3.20836	5.74869	-18.4439
Q9VMB6	Ent2	-2.25673	5.60349	-12.6455
P54398	Fbp2	-2.97829	5.5684	-16.5843
Q9VBT2	Dmel\CG11893	-3.10693	5.54879	-17.2397
Q29QT3		-0.698934	5.45493	-3.81264
Q960C6	Argl	-0.568099	5.40305	-3.06947
Q9V3P6	Rpn2	-0.515608	5.37437	-2.77107
Q1EC44		-0.840406	5.30517	-4.4585
Q9VTK9	Akr1B	-1.51901	5.27004	-8.00527
Q9VD02	Dmel\CG7054	-0.176534	5.14376	-0.908047
Q9VC94	Dmel\CG5728	-0.779693	5.14057	-4.00807
D1FYT5	Obp99b	-7.58135	5.13749	-38.9491
Q03043	for	-0.660152	5.06252	-3.34203
Q7JQW6	Las	-0.207106	5.04373	-1.04459
P10351	ry	-2.44523	5.00487	-12.2381
X2JDU0	RpL9	-0.565023	4.97782	-2.81258
P22769	Prosalpha4	-1.44787	4.96991	-7.19579
Q8IGA2	fabp	-0.718363	4.92239	-3.53606
P41374	eIF2alpha	-1.33463	4.90225	-6.54267
X2J9A5	CCG31673	-1.42953	4.90183	-7.00733
Q9VBG6		-1.81974	4.89994	-8.9166
Q7K0E6	AspRS	-0.227202	4.85457	-1.10297
P36951	Gip	-1.09858	4.84038	-5.31753
P19967	Cyt-b5-r	-0.819613	4.80577	-3.93887
Q9V3Z4	Rpn5	-0.38899	4.71955	-1.83586
P83100	p38c	-1.51476	4.71481	-7.1418
Q9VB96	Dmel\CG31075	-3.66664	4.66704	-17.1124
Q7PLP4	Dmel\CG41099	-1.59072	4.66451	-7.41993
Q9VXN4	ArgRS	-0.520876	4.59963	-2.39583
A1Z8D2	CG18003-RC	-0.710029	4.53739	-3.22168
Q9VM12	Dmel\CG5958	-0.425335	4.53539	-1.92906
M9PD27	eRF1	-0.595953	4.50439	-2.68441
Q9V4T5	Cyp4e1	-0.930624	4.49296	-4.18125
A7KX19	spp	-0.579637	4.48856	-2.60174
Q7KA80	HnRNP-K	-0.166695	4.46742	-0.744695
C0MLC9	CG15717	-1.1266	4.43413	-4.99551
Q8MS38	Dmel\CG33217	-1.1414	4.41248	-5.0364
Q9VV51	Agpat3	-1.02072	4.37664	-4.46735
Q9VFV9	Droj2	-0.415684	4.35107	-1.80867
Q7K1Q7	RpLP0-like	-2.76266	4.31751	-11.9278
Q9VQK8	Dmel\CG17219	3.96726	11.3965	45.2128
M9PC99	Sec24CD	0.915304	9.29502	8.50776
I0E2K0	CG10550-RB	1.78401	8.74538	15.6019
Q9W141	ATPsynF	0.412935	8.19615	3.38448
Q9VN50	eIF3f1	1.13154	8.18812	9.26514
A0A0B4KGL6	Dmel\CG9393	0.366288	8.08096	2.95996
Q8IQX8	HisRS	1.01879	7.96034	8.1099
Q5U1B0	Had2	1.39432	7.7003	10.7367
B5X0K4	CG17633-RA	3.02985	7.34991	22.2691
B5RIV0	bgm	1.90111	7.28279	13.8454
Q9VRT2	Dmel\CG10472	0.567456	7.10529	4.03194
P10987	Act5C	0.661501	6.96614	4.60811
Q9VRJ4	Dhrs4	0.902235	6.94258	6.26384
X2J9T3	Dmel\CG7149	2.28668	6.94203	15.8742
C0PV64	CG18815-RA	0.91225	6.90977	6.30343
Q9VE75	Vha100-2	0.706581	6.83816	4.83172
Q9VVH5	UQCR-Q	1.22639	6.66686	8.17619
Q9V7D2	Vha36-1	0.916908	6.54685	6.00286
C8VV69	Act57B-RA	1.07828	6.54472	7.05702
Q9VIC3	alpha-Est1	2.01045	6.50425	13.0765
Q961N0	alpha-Est2	2.34164	6.48496	15.1854
Q7KN75	Dp1	0.808625	6.47193	5.23337
M9PCE5	Hml	1.99155	6.46428	12.8739
Q9V397	Mtpalpha	0.83909	6.43899	5.40289
E4NKK2	Mgstl-RA	1.58857	6.35527	10.0958
Q9W247	Dmel\CG4752	0.576584	6.20432	3.57731
Q9VW09	Ltn1	0.73038	6.19768	4.52666
Q7KVX1	Pdha	0.612282	6.12857	3.75242
Q94920	porin	0.676122	6.08112	4.11158
A0A0B7P9G0	uex	0.504739	6.06882	3.06317
Q9V3J1	VhaSFD	0.919794	6.06192	5.57572
Q9NJH0	eEF1gamma	0.557561	6.02551	3.35959
Q8IPH5	Tep2	1.51764	6.02202	9.13924
D5SHR2	CG6904-RA	0.761383	5.98483	4.55675
O18335	Rab11	0.619901	5.92907	3.67544
A0A0M4FHJ7	CYTB	1.13034	5.91933	6.69085
A0A0S0WH10	Nplp2	1.71998	5.78825	9.95568
O77460	Nurf-38	0.268434	5.72287	1.53621
Q8IQZ7	Fim	1.48855	5.60945	8.34993
Q9VDT1	Arc42	0.64561	5.58866	3.6081
Q7KSC4	Mpc1	3.06996	5.53984	17.0071
M9PGZ0	sls	3.01314	5.42627	16.3501
A0A0B4KHH8	Syp	2.20581	5.33788	11.7743
Q9VRU2	loj	2.4828	5.33322	13.2413
Q7K5K3	Pdhb	0.657125	5.3002	3.48289
Q94516	ATPsynB	0.532581	5.19493	2.76672
Q9VN93		2.47574	5.19432	12.8598
A8JV22	Dmel\CG1440	1.97391	5.17576	10.2165
Q9VGC5	Dmel\CG4830	2.80481	5.17235	14.5074
Q9V3F8	P5cr	2.03285	5.13419	10.437
Q9VUY9	Pgm1	0.468794	5.12824	2.40409
Q9W5W8	Ech1	0.83218	5.07479	4.22314
Q9Y166	Dic1	0.415378	5.05791	2.10094
A0A0B4KFR7	Amph	0.618229	5.05449	3.12483
Q9V429	Trx-2	0.915324	5.02502	4.59952
Q9VQL7	FASN1	0.201854	4.99508	1.00828
Q9VNR7	Dmel\CG11241	0.536898	4.96709	2.66682
A0A1B2AJH4		0.915638	4.96018	4.54173
A0A0B4KFD5	Ate1	1.14484	4.93296	5.64747
A1Z877	Ndg	2.15052	4.89954	10.5365
A1Z843	Dmel\CG1371	0.880942	4.88183	4.30061
Q9VXK7	ND-20	0.817376	4.85894	3.97158
P33438	Glt	2.24546	4.84898	10.8882
Q7KMM4	GCS2alpha	0.799817	4.84327	3.87373
Q9VR69	Cda4	1.7416	4.8372	8.42446
Q9VIE8	mAcon1	0.615471	4.74902	2.92288
Q7JVX3	BEST:GH09055	0.915934	4.71366	4.3174
Q9VJG0	ApepP	1.06688	4.68748	5.00098
B6IDW7	Act88F-RA	2.59976	4.68123	12.1701
Q9TWZ1		0.513206	4.64441	2.38354
P48601	Rpt2	0.779144	4.61012	3.59194
Q7KY08	AGO1	2.66323	4.56494	12.1575
Q9VPX7	capt	3.06021	4.5508	13.9264
Q9V6U9		0.582055	4.54449	2.64514
B7FNI7	CG6937-RA	2.55433	4.54343	11.6054
Q9V3D2	Coprox	0.378334	4.51637	1.70869
Q9VKH0	Cog8	0.860805	4.51402	3.8857
A0A0B4KGP8	eIF2gamma	0.629478	4.50557	2.83615
Q9VPJ9	CK02656	1.12211	4.48903	5.03719
C6SV44	Cp1-RC	3.34099	4.48775	14.9935
Q7K127	CT24026	1.3828	4.46698	6.17693
E1JHQ1	Gs1	1.91316	4.43897	8.49245
Q9W4P5	VhaAC39-1	1.91346	4.42795	8.47268
O01666	ATPsyngamma	0.58157	4.42401	2.57287
Q9V7Y2	Sply	0.741622	4.41754	3.27615
Q9VVU2	RpL26	0.765561	4.38368	3.35598
Q9VIV6	Dmel\CG10194	2.21889	4.34408	9.63904
Q0KHU2	Imp	1.96274	4.31597	8.47114
Q6NP10	pyd3	1.28416	4.31553	5.54181

### Sheet: Significant list 25hWTvsVps32
List of identified proteins significantly changed in 25h starved WT vs Vps32RNAi
Accession	Gene Symbol	Fold Change	pvalue(-log2)	Score
Q9VSL8	rhea	-8.52448	13.8078	-117.704
Q7K1M4	Dmel\CG1902	-4.48909	13.7031	-61.5147
Q7K3B7	Hacl	-2.62344	13.2322	-34.7139
Q9VVA7	TSG101	-3.34349	12.9479	-43.2913
Q7K112	twin	-3.25576	12.9159	-42.0511
Q9VAM2	Dmel\CG11951	-6.29028	12.6607	-79.6396
P83100	p38c	-4.9238	12.4381	-61.2426
Q4QQC4	hat1	-2.15478	12.1278	-26.1328
Q9V3T2	Dmel\CG5254	-1.66302	12.0542	-20.0464
O97477	Inos	-0.954061	11.9949	-11.4438
Q0KIA8	CRAT	-4.11717	11.7737	-48.4745
Q0E8C8	Spn77Ba	-3.31798	11.4858	-38.1098
Q9VMB6	Ent2	-5.36563	11.3665	-60.9884
Q95SA6	Prosbeta1	-2.77978	11.3316	-31.4994
Q00174	LanA	-4.28092	11.3198	-48.4592
Q9VPY2	Plap	-3.0621	11.2461	-34.4368
Q8SZY4	NT5E-2	-5.46996	11.1499	-60.9896
Q7KN62	TER94	-4.2247	10.7495	-45.4136
Q9VB02	CROT	-2.6398	10.7449	-28.3645
Q8IGR0	aru	-2.25934	10.64	-24.0394
M9PGI3	PpV	-4.44522	10.5765	-47.0149
Q9VZF1	Dmel\CG1309	-2.14259	10.5284	-22.558
Q9V3Z4	Rpn5	-1.08986	10.4923	-11.4352
Q9V3J4	Sec13	-4.39847	10.3371	-45.4676
Q9V3P6	Rpn2	-1.27976	10.2879	-13.1661
Q23978	Myo31DF	-4.91133	10.2858	-50.517
Q8IQZ7	Fim	-3.09778	10.2694	-31.8124
Q9VJJ0	Prosbeta4	-2.1131	10.2499	-21.6591
Q9XZ61	Uch-L5	-2.14187	9.90448	-21.2141
Q9VCA0	Dmel\CG6356	-3.41455	9.89723	-33.7946
Q9W347	c12.2	-2.09599	9.89367	-20.7371
Q9VD02	Dmel\CG7054	-3.30413	9.81305	-32.4236
Q9VF24	cv-d	-1.98005	9.75736	-19.32
X2J4W8	Kr-h2	-1.50305	9.71391	-14.6005
P13607	Atpalpha	-2.58454	9.69681	-25.0618
Q9VGA1	GstD10	-2.69916	9.56197	-25.8092
Q9W2S2	Atg8a	-3.4646	9.54521	-33.0704
X2JAB9	Vinc	-3.96826	9.49007	-37.6591
Q6NP20	CG33113	-3.88102	9.39702	-36.47
Q7KK90	GstE1	-2.28314	9.32596	-21.2925
Q9VHR8	DppIII	-1.16193	9.23938	-10.7355
B7FNI7	CG6937-RA	-2.05677	9.1443	-18.8077
Q9NHX7	Prosbeta5	-2.06989	9.0886	-18.8124
A0A0B4KH34	AnxB9	-2.79471	9.07443	-25.3604
Q9V521	PPO2	-2.16386	9.05732	-19.5987
X2JD07	l(1)G0020	-3.19693	9.00553	-28.7901
Q9VTF9	Ufd1-like	-3.37629	9.00507	-30.4038
A8E6N0	Cyp4e3	-2.79506	8.97583	-25.088
A1ZB68	GstE3	-4.72872	8.95911	-42.3651
A0A0B4K7R1	Spase22-23	-1.25459	8.93388	-11.2084
P28668	GluProRS	-2.93883	8.9297	-26.2429
P45594	tsr	-2.44013	8.92095	-21.7683
Q9V4T5	Cyp4e1	-2.05586	8.9049	-18.3072
Q9V3A8	ergic53	-1.93461	8.84471	-17.1111
X2J8E8	l(2)34Fc	-1.97067	8.83298	-17.4069
Q9VHX4	Dmel\CG2767	-3.40917	8.74403	-29.8098
P91891	Mo25	-1.647	8.7104	-14.346
Q9W3X6	Fum1	-2.25298	8.66309	-19.5177
O18332	Rab1	-2.11751	8.62837	-18.2707
Q9VV89	zetaCOP	-2.18199	8.58058	-18.7227
A8JNP1	Argk1	-2.10583	8.56305	-18.0323
Q9W0T7	Dis3l2	-3.75542	8.55045	-32.1105
Q9VLT5	poe	-4.33819	8.35264	-36.2353
P25843	chic	-2.13196	8.32167	-17.7415
Q9VPY7	Dmel\CG5126	-4.16081	8.20981	-34.1595
B5X0K4	CG17633-RA	-2.88088	8.18052	-23.5671
Q24439	ATPsynO	-1.63638	8.1091	-13.2695
Q9VGS3	SdhC	-1.24883	8.01741	-10.0124
Q9W4P5	VhaAC39-1	-3.01734	7.9923	-24.1155
A4V1N8	Prm	-7.04425	7.89754	-55.6322
A8E6Y4	CG9807-RA	-1.60436	7.87425	-12.6332
B3DMR9	CG32671-RA	-1.60436	7.87425	-12.6332
B3DMX4	CG32671-RA	-1.60436	7.87425	-12.6332
B3DNG5	CG32678-RA	-1.60436	7.87425	-12.6332
G4LU43	Rab9D-RA	-1.60436	7.87425	-12.6332
H0RN69	Rab9D-RA	-1.60436	7.87425	-12.6332
Q8IRK8	Rab9E	-1.60436	7.87425	-12.6332
Q8IRK9	Rab9D	-1.60436	7.87425	-12.6332
Q9VZ47	Rab9Fa	-1.60436	7.87425	-12.6332
Q9W2S9	Rab9Db	-1.60436	7.87425	-12.6332
Q9W2M4	Dmel\CG10527	-3.1907	7.75513	-24.7443
P20432	GstD1	-1.50417	7.72235	-11.6157
Q9VDV2	Dmel\CG6195	-1.17605	7.69877	-9.05415
Q9V429	Trx-2	-2.11858	7.62169	-16.1471
Q7K4H4	NO66	-0.774369	7.45691	-5.7744
Q9XZJ4	Prosalpha1	-1.97508	7.43264	-14.6801
O46067	GRP170	-1.24391	7.42496	-9.236
X2J8C3	Ance	-1.6903	7.40798	-12.5217
P15348	Top2	-3.56537	7.38894	-26.3443
A1Z877	Ndg	-2.64163	7.37757	-19.4888
Q86PD3	CG30022;CG30023	-2.87442	7.36179	-21.1609
Q9V5C6	Prosalpha7	-1.35895	7.3507	-9.98923
P41043	GstS1	-1.14113	7.33029	-8.36482
A1Z943	GLS	-2.88569	7.2889	-21.0335
X2J8L3	Aprt	-2.58241	7.27618	-18.7901
Q9VMX9	Jon25Biii	-3.58442	7.27274	-26.0686
Q7K1V5	jagn	-1.99293	7.16934	-14.288
Q9VU68	flr	-3.2593	7.12701	-23.2291
Q9VY78	Clic	-2.08073	7.05633	-14.6823
Q7K8X7	GstE9	-2.05369	7.02469	-14.4265
Q7K485	cathD	-1.72437	7.0136	-12.094
Q9VH77	Mpi	-2.26551	6.97776	-15.8082
Q7K519	RagC-D	-2.77053	6.97299	-19.3189
Q9VF53	AOX1	-1.26168	6.95458	-8.77445
P13496	DCTN1-p150	-6.32454	6.92133	-43.7742
Q9VVK5	Adgf-A	-4.64449	6.90686	-32.0788
Q9VZI1	Chd64	-1.36383	6.87112	-9.37106
A0A0C4DHE7	Gdh	-1.88548	6.84668	-12.9093
Q9VVA4	GS	-1.63526	6.83519	-11.1773
P40304	Prosbeta6	-1.32456	6.81365	-9.02512
Q9V438	CaBP1	-1.36717	6.79511	-9.29008
Q8IQ56	Pmi	-3.76937	6.78092	-25.5598
M9ND95	Mhc	-3.25944	6.75935	-22.0317
Q8SY17	Tsp42Ee	-2.62811	6.69198	-17.5872
O18335	Rab11	-0.848294	6.67818	-5.66506
Q9VRD4	Dmel\CG1532	-1.75493	6.63265	-11.6398
Q8IGA2	fabp	-1.21997	6.62044	-8.0767
Q9VW68	Gabat	-2.91069	6.6199	-19.2685
Q7K2W6	PPO1	-7.10125	6.60957	-46.9362
Q9VJZ4	ND-B22	-2.12939	6.58872	-14.03
Q9VR44	CT10168	-1.69323	6.50828	-11.02
Q8IHE3		-2.59842	6.47819	-16.833
O77477	LD24471	-3.07562	6.47591	-19.9175
Q9VKD3	Nfs1	-2.05248	6.44719	-13.2327
A8JNU6	Ogdh	-1.16925	6.43198	-7.52058
Q8SZN1	Dmel\CG31313	-1.13859	6.42262	-7.31273
Q9VCK0	eIF3d1	-1.52557	6.38804	-9.7454
G2J631	mRpL39-RA	-5.97927	6.36406	-38.0524
Q9V3J1	VhaSFD	-0.943804	6.33005	-5.97433
Q7K0L5	veil	-2.34014	6.31516	-14.7783
Q7KRU8	Fer1HCH	-2.80485	6.2853	-17.6293
Q9VA41	Npc2h	-3.94387	6.27178	-24.7351
Q9V9X4		-1.92947	6.26349	-12.0852
Q9VMY9	DhpD	-3.49295	6.25858	-21.8609
O61305	Dbp80	-2.15028	6.2407	-13.4193
O15971	Rab10	-3.95312	6.22161	-24.5948
Q7K1Y4	Ciao1	-3.25097	6.17546	-20.0762
C1C590	CG2064-RA	-4.45776	6.16849	-27.4977
Q8IHB4	Got1	-1.22067	6.15763	-7.51643
B5T1Z3	Cyp6a23	-4.54198	6.15401	-27.9514
P17210	Khc	-1.66339	6.14424	-10.2203
Q8T9C5	MRP	-2.44185	6.12726	-14.9618
Q9VL70	yip2	-2.25357	6.1211	-13.7943
Q9VNA5	Prosbeta7	-1.81417	6.11761	-11.0984
B5T204	Cyp6a23	-4.54432	6.1173	-27.799
P22769	Prosalpha4	-2.14976	6.10778	-13.1303
A1Z9J3	shot	-3.12345	6.09526	-19.0382
Q9Y141	GH05741	-3.35915	6.07321	-20.4008
C0MJU2	CG11981	-1.72762	6.07163	-10.4894
I0DHK3	Prosalpha6	-1.80314	6.02188	-10.8583
P41374	eIF2alpha	-2.29045	5.99402	-13.729
Q9VCA5	beta-PheRS	-1.67464	5.97852	-10.0119
P54385	Gdh	-1.32369	5.97447	-7.90837
Q9VSL2	GstO3	-2.03965	5.95733	-12.1509
M9MS45	eIF2A	-2.89308	5.95049	-17.2152
Q9VQI8	NTPase	-3.71734	5.92668	-22.0315
Q95U69		-4.29612	5.91436	-25.4088
O76454	Pcd	-2.80484	5.89161	-16.525
P10351	ry	-2.24113	5.80856	-13.0177
Q9VHL2	CCT7	-0.997276	5.79521	-5.77943
Q4QQ38		-2.60635	5.77983	-15.0643
Q9VG82	Cyp9f2	-2.2416	5.77784	-12.9516
Q9VT24	Dmel\CG18179	-2.89565	5.76648	-16.6977
Q9VQB4	Dmel\CG3609	-0.853864	5.76257	-4.92046
C8VV04	Pfk-RB	-1.36324	5.69981	-7.77021
Q9VVM2	Dmel\CG5506	-3.30719	5.69457	-18.833
A8JV22	Dmel\CG1440	-2.62469	5.68986	-14.9341
Q9VE75	Vha100-2	-0.583784	5.65231	-3.29972
Q9VVA6	nudC	-1.22575	5.63476	-6.90682
Q9VB05	ALiX	-1.36993	5.56819	-7.62804
Q9W0B2	anon-WO0118547.268	-3.84429	5.47098	-21.032
Q8IGD2		-3.57819	5.47082	-19.5756
T2GFI6	Aats-val-RA	-1.45532	5.43855	-7.91481
Q9VTK9	Akr1B	-1.48211	5.39492	-7.99585
Q9VE62	fray	-3.777	5.39397	-20.373
Q9W1K0		-6.07229	5.3479	-32.474
A0A0B4LGC0	TppII	-1.837	5.33881	-9.80738
Q9VGQ1	alpha-KGDHC	-0.858773	5.32358	-4.57174
A0A0B4LEK8	Sec24AB	-1.96167	5.29465	-10.3864
Q9W0H6	Acat2	-1.77227	5.28715	-9.37026
P54622	mtSSB	-1.33511	5.28382	-7.05446
Q9VV51	Agpat3	-1.25547	5.2516	-6.5932
Q24253	AP-1-2beta	-2.29677	5.25094	-12.0602
Q9VAS7	Inx3	-1.79774	5.24347	-9.42642
Q9VCR2	Dmel\CG6726	-3.33889	5.23128	-17.4667
E9P245	dpld	-1.45865	5.22271	-7.61813
M9PCE5	Hml	-2.12613	5.21488	-11.0875
Q9VLH9	LManVI	-2.18731	5.21212	-11.4005
P39018	RpS19a	-2.91312	5.17614	-15.0787
Q9VIT9	Tep4	-2.07724	5.16902	-10.7373
Q9W391		-3.45603	5.15802	-17.8263
Q0KHU2	Imp	-2.78776	5.14839	-14.3525
Q9W2N0	cpa	-2.07648	5.14101	-10.6752
Q8T3L2	vib	-3.18691	5.09205	-16.2279
A0A0B4KHF0	Fer2LCH	-3.53836	5.08153	-17.9803
Q9W299	Dmel\CG11474	-2.19224	5.03234	-11.0321
Q9VTY2	anon-WO0172774.89	-2.26025	5.03157	-11.3726
D1FYT5	Obp99b	-7.85715	5.02041	-39.4461
Q7KUC2	Pdxk	-1.18122	5.00549	-5.91256
P36951	Gip	-1.225	4.98713	-6.10924
Q9VI55	Ufl1	-1.82614	4.97534	-9.08566
Q9VQD8	Arpc5	-1.22795	4.96529	-6.09711
Q8SWU9	flw	-1.79407	4.96016	-8.89887
P29310	14-3-3zeta	-1.27962	4.95385	-6.33904
Q9VZQ8	PHGPx	-3.30939	4.93328	-16.3261
A0A023SGM0	Jheh3	-3.18171	4.91578	-15.6406
Q5U117	Egm	-2.33588	4.91115	-11.4718
Q9VG94	GstD6	-2.57233	4.90355	-12.6135
M9MRT6	Rap1	-3.20506	4.90304	-15.7145
Q9VSU6	Dhpr	-1.40895	4.89103	-6.8912
P23128	me31B	-1.74623	4.88053	-8.52251
Q8IGQ2	gas	-3.06706	4.86058	-14.9077
A9UN79	CG10513	-2.79562	4.80506	-13.4331
Q9W3C3	Dmel\CG2004	-1.53498	4.7783	-7.33461
Q8MSW6	Bub3	-2.65117	4.77133	-12.6496
Q9VSL9	Dmel\CG6638	-0.918388	4.75252	-4.36465
Q94920	porin	-0.497471	4.69463	-2.33544
Q9VL66	Dmel\CG4592	-0.324594	4.68662	-1.52125
Q8T9D5		-0.665445	4.68512	-3.11769
Q9V397	Mtpalpha	-0.753488	4.62822	-3.48731
Q7K4Q9	Hmgs	-2.89282	4.58743	-13.2706
Q9VXY3	Dbct	-4.65235	4.57258	-21.2732
P54351	Nsf2	-2.22086	4.55891	-10.1247
F0JAP3	CG17273-RA	-1.08427	4.53442	-4.91652
X2JEY5	AMPdeam	-0.952572	4.47734	-4.26499
M9PIG8	Rpn10	-1.28565	4.4694	-5.7461
Q29QY5		-1.52887	4.46493	-6.8263
A1ZB71	GstE6	-0.562748	4.46107	-2.51046
Q5U0U9	Sec31	-1.11616	4.43594	-4.95122
Q9W552	Vps26	-1.69818	4.42914	-7.52146
X2JC31	Chc	-1.67472	4.41617	-7.39582
Q9VFQ9	Dip-B	-1.09716	4.41311	-4.84188
Q8MSS4		-2.29117	4.38877	-10.0554
Q8MRN5	CG5839	-2.93843	4.3572	-12.8033
P18053	Prosalpha3	-1.11438	4.33337	-4.82903
Q9VPX7	capt	-2.30003	4.3306	-9.96051
Q9VDC0	FOHSDR	-1.84522	4.33026	-7.9903
Q8SWZ9	Ldsdh1	-0.744055	4.32452	-3.21768
Q9VK89	Trm1	2.01227	21.8147	43.8972
Q9V419	Cyp28a5	5.2841	17.558	92.778
Q9VGW9	mRpL37	8.58907	15.9474	136.973
Q9W1G0	Taldo	1.92251	15.4983	29.7957
Q94516	ATPsynB	1.88116	13.8967	26.142
Q9V7Y2	Sply	2.82451	13.8218	39.0397
P08171	Est-6	4.47137	13.5404	60.5441
Q9VUL1	CTPsyn	3.80765	13.4923	51.3738
Q9VQD2	Cyp309a1	5.48529	12.2692	67.3001
Q6NP42	ND75	3.33148	12.0937	40.2899
Q961T9	BG:DS00941.11	4.45181	11.9017	52.984
Q9VJC7	mEFTs	2.27343	11.7446	26.7005
Q9V784		2.48767	11.4639	28.5184
Q9VSS1	pix	2.05445	11.4517	23.5269
B6IDZ7	Cyp4d14-RA	4.49693	11.3901	51.2203
M9NE89	Lam	2.17352	11.2339	24.4172
A8DYJ3	CalpA	3.70387	11.1917	41.4525
Q9VQM2	ND-B14.5B	1.94758	11.0736	21.5668
Q9U1L2	EG:BACR7A4.14	1.22768	10.9813	13.4815
Q9W374	su(r)	2.46138	10.6933	26.3202
Q9W247	Dmel\CG4752	0.89714	10.6199	9.52756
A0A0C4DHE8	RpS29	3.90081	10.614	41.4032
Q94915	Reg-2	3.87482	10.4587	40.5256
Q9VXN4	ArgRS	1.55588	10.3345	16.0793
Q9VKU1	Fatp1	2.93939	10.3261	30.3523
Q95TP5		3.27509	10.3251	33.8157
Q9TWZ1		1.57492	10.0816	15.8777
Q8SZN5	Daao1	6.09042	10.0477	61.1948
Q09332	Uggt	2.78901	9.97594	27.823
A0A0M4FHJ7	CYTB	1.21582	9.88373	12.0168
Q1EC44		1.29803	9.68959	12.5774
Q7PLL6	l(3)80Fj	2.13882	9.64293	20.6245
O76994	Ip259	2.13941	9.58729	20.5111
Q7JZ37	Dmel\CG12134	1.40852	9.56971	13.4791
Q9VFZ4	Dmel\CG7966	0.984989	9.46192	9.31989
Q8MPN7	Spn42Da	1.29175	9.42206	12.1709
Q7KY04	Rab4	3.30098	9.40654	31.0508
Q962N6	Fmo-1	3.39693	9.24121	31.3917
Q8SWU2		4.73839	9.1692	43.4473
Q9V3N1	Spn27A	2.13443	9.15226	19.5348
A0A024E3A5	CG6020-RA	2.97431	9.07851	27.0023
Q9U4L6	Tom40	1.98901	8.96369	17.8288
Q9VYY2	Spase25	3.02061	8.90651	26.9031
Q7K3U4	Fmo-2	3.87612	8.86514	34.3623
Q9VXK6	eIF5	2.93197	8.84213	25.9249
Q9VHA8	P58IPK	2.30732	8.77226	20.2404
Q9VI66	CG2640	5.43578	8.63169	46.92
A1Z909	Dmel\CG8545	1.9525	8.61685	16.8244
Q8IA62	anon-37B-2	7.47776	8.58887	64.2256
D9HRV4	Smp-30	1.86767	8.54532	15.9598
Q7JVX3	BEST:GH09055	5.54368	8.47914	47.0057
I1WYI3	Cyp4s3-RA	3.24729	8.46607	27.4918
Q9Y137	mino	2.378	8.42173	20.0268
Q9VLM8	AlaRS	2.53741	8.41102	21.3422
Q9VMR6	Acsf2	2.97256	8.4068	24.9897
Q9VC94	Dmel\CG5728	3.83365	8.21126	31.4791
Q9VCA2	Orct	0.87591	8.18252	7.16715
O77436	EG:34F3.5	5.43111	8.17641	44.407
Q7K127	CT24026	2.69859	8.14674	21.9847
C1C5A2	CG14630-RA	2.85273	8.12391	23.1753
A0A0S0WH10	Nplp2	1.78244	8.12151	14.4761
Q8IQX8	HisRS	2.0237	8.08244	16.3564
A0A1W6LRB8	COX1	2.15791	8.05075	17.3728
A1Z7H3	Acsl	1.73108	8.03144	13.903
P91931	SamDC	2.18932	8.01931	17.5568
Q7K3M6	CG8654-RA	3.55666	7.97175	28.3529
P13395	alpha-Spec	1.63138	7.94033	12.9537
C5WLT8	CG8801-RA	1.46041	7.92984	11.5809
Q9V4E0	ND-49	1.78244	7.79176	13.8883
A8DYI6	Phb2	0.359054	7.7704	2.79
P27716	ogre	3.44159	7.7439	26.6514
Q9VX36	ND-24	3.17449	7.69093	24.4148
Q9W1N3	levy	6.12749	7.61889	46.6847
Q95U34	Galk	2.7411	7.61004	20.8598
Q9VEX6	bor	3.94088	7.5603	29.7943
Q9W3N9	154229_at	4.62691	7.53212	34.8505
Q9VXK7	ND-20	1.76702	7.45414	13.1716
Q9V3W2	ND-B17	1.63395	7.33549	11.9859
Q9VXI1	Had1	0.469189	7.25724	3.40501
Q8SXY3	EMC2A	2.40186	7.22256	17.3476
P48611	pr	2.10179	7.21767	15.1701
Q9VWP2	Dmel\CG7322	1.80305	7.14307	12.8793
Q9VUY9	Pgm1	1.50892	7.12588	10.7524
Q9VMT5	Cyp28d1	5.0251	7.09696	35.6629
Q9W4C1	Dmel\CG15784	4.21378	7.06758	29.7812
O46100	EG:8D8.3	3.05408	6.99398	21.3601
Q9W141	ATPsynF	0.852172	6.98014	5.94828
P41094	RpS18	3.27093	6.9646	22.7807
A0A0B4K849	hts	4.11747	6.83131	28.1277
Q8MT23	RpL30	0.785295	6.6831	5.24821
Q7JZK1	ND-B14	2.5818	6.56887	16.9595
P17917	PCNA	4.6023	6.55833	30.1834
A0A0B4LG52	RpS16	2.58866	6.55087	16.958
P20351	v	0.875044	6.54801	5.72979
Q500Y7	UQCR-6.4	1.1876	6.53868	7.76534
Q9VAJ9	Dmel\CG1907	2.01748	6.53752	13.1893
E1JI93	teq	2.20356	6.4931	14.308
Q9NJH0	eEF1gamma	0.649248	6.4618	4.19531
Q9VAC1	anon-WO0153538.36	0.451288	6.45673	2.91384
Q8MSW0	IleRS	1.34065	6.44049	8.63441
Q86NN8	COX5B	2.74891	6.37768	17.5317
Q9U4Y0	TrpRS	2.07482	6.37669	13.2305
Q9VPQ2	shv	2.64218	6.32441	16.7102
Q9VG42	Gnmt	2.37988	6.31076	15.0188
M9NDL5	trol	2.07014	6.25704	12.9529
Q9U915	Adk2	2.4132	6.24257	15.0646
Q9VGT8	Ugt35C1	2.76039	6.23742	17.2177
P08570	RpLP1	1.5169	6.20821	9.41724
Q9VQG4	colt	3.50527	6.20637	21.755
Q95RS6	BcDNA:LD13269	3.62237	6.14221	22.2494
A0A0B4K623	pug	1.18088	6.12638	7.23453
Q24319	Ost48	1.15143	6.12147	7.04842
Q9VJ32	Dmel\CG10621	2.7714	6.11596	16.9498
Q9W4W5	Dmel\CG2680	2.75662	6.09059	16.7894
Q9VQL7	FASN1	1.88515	6.07805	11.458
Q967S0	Prat2	2.49118	6.0694	15.12
Q8T3K9	Stoml2	2.08364	6.02964	12.5636
Q9VK25	Pect	1.90116	5.98318	11.375
Q8SXQ1	Aldh7A1	1.97624	5.97219	11.8025
Q9VQL1	SerRS	1.38487	5.94404	8.23171
A1ZAB5	clu	1.0555	5.91663	6.245
P05990	r	2.01199	5.9106	11.8921
P12646	Zw	1.92048	5.87741	11.2874
Q95TW1	Rrp46	2.02955	5.84058	11.8537
Q9VIE8	mAcon1	1.32932	5.78851	7.69478
Q9V3U6	26-29-p	2.38639	5.77825	13.7891
Q8IP94	ThrRS	0.97348	5.76025	5.60749
Q9VP61	AcCoAS	2.31334	5.75702	13.318
Q9VCE0	Pisd	1.10739	5.71746	6.33146
Q4V6N9	CG2014	0.930676	5.71375	5.31765
Q9VAK5	ND-20L	0.930676	5.71375	5.31765
Q9VKR0	EMC3	2.13286	5.65964	12.0712
C0PV64	CG18815-RA	0.756916	5.65111	4.27742
Q9VKM7	CG6089	1.27449	5.6385	7.1862
M9PD27	eRF1	0.627198	5.6317	3.53219
G7H836	pst-RE	4.2899	5.60896	24.0619
A0A023GQA5	l(2)37Cc	1.01272	5.60774	5.6791
O77460	Nurf-38	1.42299	5.58797	7.95164
Q7KUB1	Idh	2.74325	5.55238	15.2316
Q9VTB0	Dmel\CG8003	1.14944	5.54658	6.37549
Q9VJ28	L2HGDH	2.1121	5.5286	11.6769
Q9VV75	UQCR-C2	3.28725	5.49367	18.0591
P54397	FK506-bp1	1.79518	5.49017	9.85583
Q9V470	ScsbetaG	4.17776	5.45	22.7688
Q9VHP0	bel	1.89964	5.42499	10.3056
P35421	Pfas	2.75123	5.41929	14.9097
Q9W402	ND-B16.6	2.47539	5.36808	13.2881
P17704	RpS17	3.08531	5.36388	16.5492
Q9VIW1	Dmel\CG10026	2.87195	5.36208	15.3996
Q95WY3	Nop56	1.64423	5.35258	8.80086
A0AN47	CG5045	2.29073	5.33268	12.2157
Q9VHS2	COX7A	2.29909	5.29902	12.1829
Q9VC18	BEST:GH11240	1.35288	5.29721	7.16649
Q9VFM9	twf	3.08955	5.28763	16.3364
Q9V6U9		2.74412	5.27726	14.4815
Q9VCU1	Nepl15	2.14211	5.25692	11.2609
Q9VVU1	GH07925p	1.88506	5.24712	9.89112
O18388	Fs(2)Ket	2.46587	5.24584	12.9356
Q9V9S8	FeCh	4.45657	5.24584	23.3785
Q8T4D6	mAcon2	1.98042	5.20067	10.2995
Q9W4A0	Rab18	3.51106	5.18822	18.2161
Q9VN73	CT1789	1.99537	5.18672	10.3494
Q9V7N5	Vha44	2.22946	5.17112	11.5288
Q7KSC4	Mpc1	3.82793	5.12828	19.6307
Q9VN25	eIF3a	3.46237	5.12184	17.7337
Q9VMD9	Tig	4.88529	5.1173	24.9995
B6IDR5	Sc2-RA	0.815327	5.10998	4.16631
P45437	betaCOP	2.85579	5.0817	14.5123
Q8T8W3	Past1	3.44496	5.05773	17.4237
Q9VN50	eIF3f1	2.81365	5.03344	14.1624
P19967	Cyt-b5-r	3.19248	5.03259	16.0665
Q9VPK3	Dmel\CG31974	3.12206	5.01476	15.6564
Q9VVH5	UQCR-Q	3.2279	5.00818	16.1659
Q9VEY5	Mic26-27	1.8937	5.00307	9.47429
Q8MR58		2.05347	4.99389	10.2548
Q9VIS3	fbp	0.7739	4.99292	3.86402
Q9VMW4	Rtnl1	4.2902	4.99254	21.419
O18404	scu	1.21398	4.98538	6.05214
Q8MRW1	Tim23	1.67354	4.97545	8.32659
M9MRL4	Dmel\CG42762	4.23819	4.94917	20.9755
Q7Z2C9	Nopp140	1.28856	4.94767	6.37538
Q7KN85	ATPCL	2.8782	4.87019	14.0174
Q7JWF1	Etf-QO	2.12808	4.86176	10.3462
B5RIV0	bgm	4.06375	4.86022	19.7507
Q9VZX6	mRpS35	1.33297	4.85582	6.47265
A0A0B4K5Z8	Sec23	0.478737	4.85279	2.32321
Q7KN94	wal	3.73576	4.84849	18.1128
Q5KU10	dp22	1.27143	4.78925	6.08918
A0A0B4JCW4	ScsbetaA	1.79114	4.7737	8.55035
A4UZW2	Sam-S	2.2846	4.7669	10.8904
P21187	pAbp	3.79276	4.76317	18.0656
Q9VRJ4	Dhrs4	2.55564	4.74676	12.131
Q9VD29	Sar1	1.76528	4.73949	8.36651
Q05825	ATPsynbeta	2.81179	4.73712	13.3198
M9NEZ5	Nrg	1.75643	4.73647	8.31925
Q7JR58	Echs1	4.60089	4.70373	21.6413
P48149	RpS15Aa	1.80674	4.68511	8.46477
Q9VAN0		1.87557	4.67978	8.77724
M9PC99	Sec24CD	1.86863	4.65376	8.69615
Q9VFC1	Spn88Eb	1.81216	4.6452	8.41788
Q9VYR1	regucalcin	2.09984	4.63559	9.734
A1Z9E3	mEFTu1	3.22079	4.62505	14.8963
Q7K1Z5	Ufc1	2.03403	4.60661	9.36999
Q9VYW4	Dmel\CG1703	2.36212	4.59511	10.8542
Q9W0M0	Dci	2.84371	4.5868	13.0436
A0A1B2AL12		3.39695	4.58073	15.5605
Q9VEJ0	Prx3	2.39474	4.57252	10.95
Q9VPD3	Pss	0.927427	4.56614	4.23476
Q7KW39		3.86724	4.5576	17.6253
E4NKN3	Fib-RA	3.17263	4.55605	14.4547
Q07171	Gel	0.92941	4.54527	4.22442
Q9VHN7	anon-WO0118547.344	0.420512	4.53793	1.90825
Q9Y166	Dic1	1.72118	4.53484	7.80529
A0A0B4KHS6	Stat92E	1.19994	4.53129	5.4373
Q9VKR4	Dmel\CG6415	0.234238	4.526	1.06016
Q9W0B8	alphaCOP	1.19916	4.52409	5.42512
Q7KVX1	Pdha	2.1119	4.49561	9.49427
Q9VZF3	Dmel\CG1265	1.52886	4.48444	6.85608
Q9VZ64		1.11128	4.47111	4.96867
P45889	Arp1	1.42604	4.4653	6.36771
Q9W4U2	BcDNA:RH09070	2.44516	4.46353	10.9141
Q7KN04	fat-spondin	2.1549	4.45863	9.60791
Q9VFF0	UQCR-C1	1.78717	4.45538	7.9625
P35128	ben	0.556465	4.44814	2.47523
Q86P04	SpdS	1.33332	4.4471	5.92938
Q9VRL0	Cyt-c1	2.88482	4.44043	12.8098
P61209	Arf79F	0.835214	4.43993	3.70829
O02195	eIF3i	2.71068	4.43849	12.0313
C7DZL9	ND1	2.27971	4.42217	10.0813
P49963	Srp19	1.41505	4.41888	6.25295
Q8MT06	Ns1	2.06211	4.3823	9.0368
P91929	ND-42	1.5114	4.3815	6.62218
P00334	Adh	0.651641	4.35131	2.83549
P19889	RpLP0	2.07784	4.31984	8.97593
Q9VDK7	Srp72	0.880838	4.31658	3.8022

### Sheet: Significant list 25hWTvsHsc70
List of identified proteins significantly changed in 25h starved WT vs Hsc70-4 RNAi
Accession	Gene Symbol	Fold Change	pvalue(-log2)	Score
Q9Y0Y5	epsilonCOP	-6.55628	20.4476	-134.06
Q9V426	vig	-4.60993	20.1102	-92.7067
Q9VAM2	Dmel\CG11951	-6.44936	18.6843	-120.502
Q9VSL8	rhea	-7.42583	18.3768	-136.463
P51406	bys	-8.86974	17.5083	-155.294
Q8SZY4	NT5E-2	-3.20188	16.9677	-54.3284
A0A0B4KHJ9	Tm2	-2.97001	16.517	-49.0556
M9PHA6	CkIIbeta	-4.43604	16.217	-71.9394
Q8MS27	mRpL35	-4.0843	16.1642	-66.0196
Q7JVI3	eIF3m	-0.676152	15.6075	-10.553
Q9VHA8	P58IPK	-6.49219	15.0188	-97.5048
Q9VDZ4	Nsun5	-7.46214	14.9317	-111.423
A1Z8I8	BcDNA:AT13707	-5.24598	14.8853	-78.0879
Q9V3P6	Rpn2	-2.72282	14.3237	-39.0008
Q9W0T7	Dis3l2	-4.63235	14.1081	-65.3536
Q9VY05	Dmel\CG9512	-4.90294	13.8283	-67.7992
Q9VKS1	CT22515	-5.43893	13.6178	-74.0662
A8DY81	Not1	-6.57794	13.6092	-89.5205
Q9W461	Dmel\CG16721	-2.82497	13.4424	-37.9743
Q7Z2C9	Nopp140	-4.19957	13.3813	-56.1957
Q9VGA1	GstD10	-4.70749	13.1234	-61.7784
Q9VPQ2	shv	-5.01089	12.7751	-64.0147
Q9W2G8	Acox57D-d	-3.54288	12.5684	-44.5283
Q9VYA7		-5.26049	12.5675	-66.1111
Q9VSL2	GstO3	-4.73486	12.551	-59.4273
Q9VC06	Dmel\CG11771	-3.12387	12.5441	-39.1861
Q9Y0Y2	AdSS	-5.55007	12.4782	-69.2547
Q4QQC4	HAT1	-11.8422	12.1425	-143.794
Q7K738	Ubc10	-4.04138	12.0801	-48.8204
Q7JWD6	EloC	-4.64661	11.8422	-55.026
Q9VSL4	GstO2	-5.23013	11.7991	-61.7106
Q7KT73	Dmel\CG18477	-4.78855	11.6379	-55.7288
Q9V431	cass	-6.53634	11.6148	-75.9184
Q9NHA5	arg	-2.41892	11.5743	-27.9973
Q9VXI6	UQCR-14	-5.07909	11.3176	-57.4831
Q29QY5		-2.94631	11.2957	-33.2805
Q9VB68	grass	-9.79	11.2891	-110.52
Q8MSS4		-6.924	11.2874	-78.1536
Q9V784		-2.73965	11.247	-30.8129
P49963	Srp19	-3.98288	11.2365	-44.7537
Q7KN90	CysRS	-9.9692	11.143	-111.087
Q9VZ55	Dmel\CG1582	-5.67345	10.973	-62.2546
Q9VZI1	Chd64	-3.39806	10.9007	-37.0413
M9PGI3	PpV	-10.1159	10.8692	-109.952
P10351	ry	-6.01226	10.8493	-65.2291
A1Z8D0	nclb	-4.61403	10.8445	-50.0367
O76994	Ip259	-4.90095	10.7133	-52.5052
P83100	p38c	-7.8	10.6916	-83.3947
Q9V6U9		-1.71714	10.6702	-18.3223
Q24179	Slh	-7.27013	10.6399	-77.3534
P41374	eIF2alpha	-3.76998	10.6302	-40.0757
Q9VH72	BVR	-5.7755	10.568	-61.0354
Q9VK89		-2.36697	10.4687	-24.7792
P05389	RpLP2	-5.96238	10.2564	-61.1526
P41073	Pep	-8.69384	10.2451	-89.0695
Q9VTF9	Ufd1-like	-5.82835	10.1164	-58.9619
Q9VHL2	CCT7	-2.04981	10.1084	-20.7202
O77434	Sec22	-6.48545	9.95549	-64.5658
E4NKN3	Fib-RA	-4.8443	9.95405	-48.2204
M9PCE5	Hml	-2.45153	9.95286	-24.3997
P22769	Prosalpha4	-3.59516	9.86687	-35.473
Q9W0Y1	Tina-1	-2.26504	9.82385	-22.2515
Q23978	Myo31DF	-4.96719	9.82227	-48.7891
Q9V345	CSN4	-4.7578	9.81497	-46.6976
P40417	rl	-5.31244	9.80297	-52.0777
Q9VIE7	bur	-5.03796	9.65878	-48.6606
Q8MSW6	Bub3	-2.30795	9.65174	-22.2757
Q24241	Ank	-6.5099	9.55496	-62.2018
Q9W592	Lrpprc2	-3.59436	9.515	-34.2003
Q8IGQ2	gas	-7.79198	9.42307	-73.4244
M9PFR8	Arts	-3.55229	9.38794	-33.3487
Q9W1C9	EbpIII	-4.46485	9.36376	-41.8078
E8NH92	Psa-RC	-2.33595	9.32473	-21.7821
O77477	LD24471	-5.10347	9.29064	-47.4145
O16129	PheRS-m	-3.32931	9.24579	-30.7821
E8NH43	CG40451-RA	-1.97915	9.20549	-18.2191
Q7KQP6	bt	-3.92448	9.18547	-36.0482
C0PV71	T3dh-RA	-4.0944	9.18411	-37.6034
Q9VP52	Dmel\CG11309	-4.38879	9.16817	-40.2372
Q9VL96		-5.24687	9.12589	-47.8824
A1ZB71	GstE6	-2.37283	9.11111	-21.6191
F3YDE2	Ald1	-6.40784	9.06007	-58.0555
B5RJN7	CG7993-RA	-3.04848	9.05076	-27.591
Q8IGE6	Prps	-3.88149	9.01004	-34.9724
Q9XZS3		-3.02454	9.00951	-27.2496
A0A0B4KGK3	mats	-5.1793	8.97685	-46.4938
M9PIG8	Rpn10	-3.08715	8.96859	-27.6874
Q6IDG2		-2.84682	8.88492	-25.2937
A8DYI6	Phb2	-2.3272	8.8771	-20.6588
Q9U1H9	sbr	-3.25991	8.85203	-28.8569
O77460	Nurf-38	-2.38145	8.83309	-21.0356
A4V3W1	sgg	-2.39785	8.81919	-21.1471
Q9VZF3	Dmel\CG1265	-3.8787	8.78819	-34.0868
C0MIY3	CG2867	-6.97708	8.77267	-61.2076
Q9VU36	mRpL20	-4.94858	8.75745	-43.337
Q9VTF8	mRpL2	-5.8255	8.74561	-50.9475
P91891	Mo25	-5.42272	8.74143	-47.4024
O77425	Dmel\CG13369	-5.02296	8.70182	-43.7089
Q9VBX3	vig2	-4.92499	8.64221	-42.5628
Q7K4C2	Dmel\CG7737	-3.38921	8.62571	-29.2344
P54367	CkIalpha	-4.83841	8.61601	-41.6877
Q7KRU0	Dmel\CG2246	-3.02779	8.59686	-26.0295
Q9VT24	Dmel\CG18179	-5.23855	8.57393	-44.915
Q9Y114	anon-WO0172774.24	-6.12111	8.5517	-52.3459
Q8IHE3		-4.45338	8.53377	-38.0041
Q9NF33	EG:103E12.2	-7.14693	8.52896	-60.9559
B5T204	Cyp6a23	-5.53748	8.49428	-47.0369
Q9VEP6	AdSL	-5.13921	8.47884	-43.5746
P91927	Letm1	-4.98701	8.45801	-42.1802
Q9VCA5	beta-PheRS	-2.84613	8.44454	-24.0343
Q9VVM2	Dmel\CG5506	-5.48364	8.42646	-46.2077
G7H7Z0	Aats-lys-RC	-3.67747	8.388	-30.8466
Q8IN05	lqfR	-5.73524	8.37746	-48.0467
Q86PD3	CG30022;CG30023	-3.46783	8.35277	-28.966
Q9XZ61	Uch-L5	-5.72914	8.32111	-47.6728
Q9NH01	poly	-7.37914	8.29891	-61.2388
A8JV22	Dmel\CG1440	-3.95954	8.2767	-32.772
P25160	Arl1	-4.09997	8.21097	-33.6647
Q9W3X6	Fum1	-3.89583	8.16654	-31.8154
Q9VKD3	Nfs1	-3.97671	8.13094	-32.3344
Q9VRV8	Tnpo	-6.45498	8.1274	-52.4622
Q86NZ5	Adk2	-2.94539	8.10304	-23.8666
Q9VY78	Clic	-3.14336	8.06232	-25.3428
Q9U9Q4	eIF3h	-3.04062	7.97166	-24.2388
O77287	Su(P)	-4.88804	7.94446	-38.8329
Q9V4I1	Cyp9b2	-5.10559	7.92357	-40.4545
M9PEI3	Tango2	-9.51178	7.88332	-74.9844
A0A0B4LEK8	Sec24AB	-3.41404	7.83005	-26.7321
P91931	SamDC	-1.45997	7.822	-11.4199
Q9V436	Rpn12	-9.13621	7.75843	-70.8826
Q0E5L8	CG2059	-4.01898	7.75795	-31.179
Q9VMW8		-5.7037	7.73238	-44.1031
Q9VXB5	mRpL22	-5.09122	7.68364	-39.1191
Q9W227	Dmel\CG2852	-1.67382	7.66819	-12.8352
Q9VXK7	ND-20	-1.58075	7.66267	-12.1128
Q9VLT5	poe	-4.37675	7.64227	-33.4483
Q8SY17	Tsp42Ee	-4.63405	7.63029	-35.3592
Q8IP18	Tpr2	-4.39214	7.61539	-33.4479
Q9VZ05	CG15197	-5.70031	7.60125	-43.3295
M9ND31	Oscillin	-7.65274	7.50419	-57.4276
A1Z909	Dmel\CG8545	-3.14616	7.48737	-23.5565
Q7K0I0	Acox57D-p	-4.00522	7.47627	-29.9441
A8Y596	Gfat1	-5.29311	7.43888	-39.3748
Q9V397	Mtpalpha	-1.6408	7.41828	-12.1719
Q9VF53	AOX1	-1.35794	7.40596	-10.0569
Q9VTY2	anon-WO0172774.89	-3.05082	7.39958	-22.5748
E4NKK2	Mgstl-RA	-6.08856	7.29137	-44.394
Q9VQI8	NTPase	-4.25529	7.25754	-30.883
A0A0B4LG36	HmgZ	-4.54391	7.17856	-32.6187
Q9VA41	Npc2h	-4.17413	7.17142	-29.9344
Q8IQU1	verm	-1.49392	7.16761	-10.7078
Q7K8Y3	Spn42Da	-6.25258	7.15912	-44.763
P48810	Hrb87F	-5.9585	7.14765	-42.5893
Q9VAW3	Gfat2	-5.02896	7.08065	-35.6083
D2NUJ7	CG3566-RB	-4.89062	7.06196	-34.5373
B5T1Z3	Cyp6a23	-5.42743	7.05696	-38.3011
Q9V405	Rpt3	-5.17937	7.0508	-36.5187
Q8MT06	Ns1	-3.36128	7.03692	-23.653
Q9VZF1	Dmel\CG1309	-1.73005	7.03558	-12.1719
Q6NP10	pyd3	-2.22107	7.02507	-15.6032
A4V1N8	Prm	-7.71548	6.99846	-53.9965
Q8SWU2		-1.65634	6.97244	-11.5487
O76464	NitFhit	-3.87187	6.94497	-26.89
Q9VF24	cv-d	-1.61302	6.93432	-11.1852
Q8MYS6		-2.80877	6.91458	-19.4214
Q08012	drk	-4.16437	6.91095	-28.7798
G2J631	mRpL39-RA	-5.41522	6.90302	-37.3814
Q9VP47	Tsr1	-5.10699	6.88948	-35.1845
Q9VMY1	mRpL24	-5.27625	6.83108	-36.0425
Q9VTW1	Sms	-3.11803	6.81907	-21.2621
H5V894	Nop60B-RC	-1.06177	6.77134	-7.18959
Q9W2E8	ND-B12	-2.23248	6.76997	-15.1138
Q95TL8	ERp44	-4.7289	6.7224	-31.7896
Q8T4G5	Afg3l2	-3.84848	6.69983	-25.7841
A1ZBR1	Dmel\CG16898	-5.59161	6.63053	-37.0754
P42787	svr	-5.01334	6.60769	-33.1266
P06742	Mlc1	-5.60597	6.60288	-37.0155
Q9VMB6	Ent2	-5.01991	6.59886	-33.1257
Q9VGK3	Dmel\CG14715	-4.58498	6.59416	-30.2341
A0A0B4LES3	Dmel\CG3107	-2.38894	6.5228	-15.5826
Q9VFB3	Art3	-5.04304	6.486	-32.7092
A1Z6X6	Glo1	-3.62359	6.48405	-23.4955
Q4V6N9	CG2014	-2.70454	6.43292	-17.3981
T2GFI6	Aats-val-RA	-2.01872	6.4191	-12.9584
Q8MSS7	mRpS2	-4.32945	6.3878	-27.6557
R4TCQ6	eIF5B-RB	-3.86212	6.38347	-24.6538
T2FGD8	CG4679-RA	-1.70122	6.37791	-10.8502
E1JHD6	bsk	-1.52853	6.35356	-9.7116
P25823	tud	-7.26502	6.33467	-46.0215
Q9VHB8	Dmel\CG8199	-6.06147	6.30651	-38.2268
Q9VAH9	IntS11	-1.72282	6.29838	-10.851
Q9VZU4	ND-30	-3.24824	6.24572	-20.2876
Q7KN61	Fpps	-4.98467	6.24077	-31.1082
Q9VNQ3	EMC4	-4.49112	6.23405	-27.9979
Q9VMX7	Jon25Bi	-4.98011	6.20498	-30.9015
O18391	kraken	-2.69828	6.17606	-16.6647
Q7K332	CG3364	-3.99184	6.15111	-24.5542
C6TP60	Pu-RB	-2.02097	6.12239	-12.3732
Q8SWU9	flw	-4.27601	6.10383	-26.1
P22817	Ide	-4.65396	6.10051	-28.3915
Q9XY35	ox	-3.12526	6.09462	-19.0473
E8NH88	Rbp2-RB	-3.67423	6.09048	-22.3778
Q9U5L1	SrpRalpha	-4.10821	6.06494	-24.9161
Q9VGF3	Dmel\CG18547	-4.50538	6.05197	-27.2665
A0A023SGM0	Jheh3	-4.11718	5.99642	-24.6883
Q7KMP8	Rpn9	-2.82224	5.98057	-16.8786
Q9VIC3	alpha-Est1	-2.14881	5.97019	-12.8288
Q9W4V3	Dmel\CG14419	-2.89419	5.95277	-17.2284
Q9VJZ6	Grx4	-3.73782	5.93669	-22.1903
Q05856	SmB	-3.49696	5.91386	-20.6806
Q9VMQ9	cl	-7.69789	5.89475	-45.3771
A9UN79	CG10513	-3.85226	5.89299	-22.7014
P08120	Col4a1	-7.09095	5.87247	-41.6414
A0A0B4KH34	AnxB9	-5.69766	5.84213	-33.2865
P08171	Est-6	-1.18423	5.84045	-6.91644
H1ZYG4	Rheb	-5.0942	5.80028	-29.5478
Q9VIU7	Dpm1	-5.14597	5.79137	-29.8022
P25171	Rcc1	-4.67401	5.78363	-27.0327
I1WYH0	Dis3-RA	-3.884	5.77758	-22.4401
Q9VCW1	Cyp6d4	-3.03286	5.75313	-17.4484
H1ZY64	Akt1	-5.03262	5.75083	-28.9417
A0A0B7P9G0	uex	-3.35882	5.7441	-19.2934
A1Z6H7	Gp210	-3.85402	5.72299	-22.0565
Q95RE4	yps	-4.88969	5.69522	-27.8478
Q9VJJ0	Prosbeta4	-3.8633	5.67929	-21.9408
P91926	AP-2alpha	-5.50979	5.67346	-31.2596
Q9VRS4	yip7	-4.12079	5.63324	-23.2134
M9PCZ1	Dmel\CG9449	-1.41027	5.62181	-7.92827
Q9VMX9	Jon25Biii	-3.10662	5.61871	-17.4552
Q9W402	ND-B16.6	-2.00947	5.59165	-11.2362
P33438	Glt	-3.24076	5.56263	-18.0272
Q24439	ATPsynO	-2.79608	5.53869	-15.4866
P07188	Lcp3	-8.57767	5.50395	-47.2111
Q9V4E0	ND-49	-1.19365	5.47769	-6.53846
Q9VYY3	Uba5	-1.36217	5.47525	-7.45823
Q9VGA3	Dmel\CG4115	-4.25306	5.47155	-23.2708
Q9W552	Vps26	-2.05425	5.47074	-11.2383
O15971	Rab10	-3.86422	5.4506	-21.0623
Q9VKB4		-5.49568	5.43747	-29.8826
E2QD63	HIP-R	-5.02976	5.43743	-27.349
Q9VXG4	AnxB11	-5.58064	5.41749	-30.2331
C9QP52	Papss-RD	-3.05249	5.41102	-16.5171
Q9V9W4	Dmel\CG1774	-4.60866	5.39534	-24.8653
P20028	RpI135	-2.50627	5.37823	-13.4793
Q8IGD2		-3.43747	5.37459	-18.475
A0A0B4LGB7	SERCA	-3.23985	5.32677	-17.2579
A0A4P1SA55	Mal-B2	-4.33175	5.29854	-22.952
Q6AWJ4		-3.27731	5.29844	-17.3646
P26686	B52	-4.86585	5.27968	-25.6902
M9PF16	beta-Spec	-3.12501	5.24738	-16.3981
Q9VGW7	Art1	-2.61579	5.24172	-13.7112
O18332	Rab1	-1.55366	5.23702	-8.13654
O97066	twr	-3.22308	5.22337	-16.8353
Q4V565	CG12173	-1.95892	5.19899	-10.1844
A1Z943	GLS	-2.9057	5.18053	-15.0531
A1Z877	Ndg	-4.21507	5.17938	-21.8315
Q9VKZ7	Q9VKZ7_DROME	-0.896506	5.13104	-4.6
Q9VNA3	BEST:LD29996	-3.18914	5.12308	-16.3382
Q9VKQ3		-2.06084	5.10995	-10.5308
Q9VWJ1	Dmel\CG8034	-3.20662	5.09523	-16.3385
A0A126GUP6	MP1	-3.79078	5.08889	-19.2909
E9P245	dpld	-2.30468	5.08051	-11.7089
Q9VEJ3	P5cr-2	-5.6836	5.07678	-28.8543
Q9U4F8	Ube4A	-3.537	5.06683	-17.9214
Q9VV60	TyrRS	-5.89369	5.06358	-29.8432
Q70PY2	PGRP-SB1	-2.75074	5.05828	-13.914
A1ZAZ2	Sardh	-2.61416	5.04351	-13.1846
Q9U916	Calr	-3.60651	5.02355	-18.1175
Q8IQ56	Pmi	-2.66175	5.01943	-13.3604
M9PEA6	RpS21	-5.82513	5.01403	-29.2074
C6SV44	Cp1-RC	-4.58541	4.99564	-22.9071
Q7K1C3	Dmel\CG6984	-4.54216	4.98204	-22.6292
Q9VKR4	Dmel\CG6415	-1.94069	4.96569	-9.63688
C0HL64	Lcp65Ag1	-5.7259	4.93307	-28.2463
Q9VXE7	Dmel\CG9784	-3.71449	4.89565	-18.1848
A0A0B4LF26	eIF3j	-4.94595	4.87167	-24.095
Q9VVT8	ACSL1	-3.94831	4.86845	-19.2222
P25867	eff	-2.04003	4.84206	-9.87794
Q95SA6	Prosbeta1	-2.91743	4.80817	-14.0275
Q9VW57	Grasp65	-5.01747	4.74406	-23.8032
O61443	p38b	-2.95792	4.73576	-14.008
Q9Y105	GlnRS	-2.95207	4.73097	-13.9662
C1C590	CG2064-RA	-3.82734	4.70297	-17.9999
Q8IPK4		-3.33624	4.68118	-15.6175
Q9VL68	Dmel\CG4598	-1.72712	4.67974	-8.08248
Q9VAW5	larp	-2.69416	4.64798	-12.5224
Q8SX57	CG11005	-3.47674	4.64126	-16.1364
Q9VJ41	Dmel\CG33120	-2.52809	4.63944	-11.7289
A5XD83	Pglym78	-3.44092	4.59206	-15.8009
D2NUI1	CG31086-RA	-3.02199	4.57	-13.8105
Q9VE62	fray	-3.10709	4.56123	-14.1721
A8JUP7	Hayan	-4.51359	4.55363	-20.5532
A1ZBU8	Bbd	-4.4148	4.52553	-19.9793
Q9VA37	dj-1beta	-4.73459	4.52428	-21.4206
Q9VPF6	mRpL15	-4.34858	4.50187	-19.5768
Q9VJG0	ApepP	-1.20337	4.48795	-5.40066
C0MJE4	CG4236	-4.20034	4.46514	-18.7551
Q9VG94	GstD6	-4.73622	4.46038	-21.1253
Q8IQG9	Ak1	-3.96222	4.45678	-17.6587
Q7JV41	ste24c	-2.33929	4.4522	-10.415
Q9V3N6	TM9SF4	-3.47303	4.44796	-15.4479
P32748	Dhod	-1.87203	4.41341	-8.26206
E4NKM1	wupA-RA	-2.98727	4.40814	-13.1683
Q9VW54	Rpn1	-0.921253	4.40317	-4.05644
Q9Y141	GH05741	-2.92886	4.3846	-12.8419
Q9VJZ4	ND-B22	-3.05743	4.38411	-13.4041
Q8SZA8	Fdx2	-1.77762	4.35716	-7.74539
P54351	Nsf2	-2.2317	4.35366	-9.71606
Q7K3W2	Dmel\CG8728	-1.83247	4.3524	-7.97564
Q8MM24	Idgf1	-3.99058	4.32422	-17.2562
A0A0B4LGF5	Opa1	-2.61237	4.31668	-11.2768
M9PBL3	Hsp83	5.38664	20.0806	108.167
A4V4A5	Ran	5.185	17.6295	91.409
Q7K569	Gpo1	8.24058	17.3094	142.64
P17704	RpS17	4.75009	17.1942	81.6739
A4V391	CCT1	7.80159	16.8425	131.398
P00334	Adh	3.04266	16.8166	51.1671
Q9Y112	dm1	8.34554	16.6868	139.26
Q26365	sesB	9.72615	16.5979	161.434
Q4QPQ0	GH22814p	8.27266	16.5017	136.513
Q9VXI1	Had1	4.07891	16.4446	67.0758
Q9V3G1	RpL8	3.43114	16.2474	55.7472
X2JDA5	Gs2	7.20046	15.9812	115.072
Q9VWP2	Dmel\CG7322	7.76791	15.8544	123.156
Q960U8	mdy	7.01967	15.7668	110.678
X2J8E8	l(2)34Fc	5.99774	15.4006	92.3691
Q9VVU1	GH07925p	6.72382	15.094	101.489
A7KX19	spp	1.84757	14.6995	27.1584
P11147	Hsc70-4	2.95069	14.674	43.2983
P31009	RpS2	2.42212	14.664	35.5179
M9MRL4	Dmel\CG42762	6.47993	14.6632	95.0168
A0A0C4DHE7	Gdh	5.62181	14.5852	81.9952
Q8IHB4	Got1	6.44639	14.5554	93.8297
Q9VNE9	RpL13A	5.44744	14.4823	78.8916
X2JEB6	Idgf4	6.04989	14.2055	85.9419
P84029	Cyt-c-p	6.27112	13.9805	87.6736
Q9VA91	RpS7	5.59074	13.8687	77.536
X2JC35	RpL36	7.70239	13.7066	105.574
Q24186	RpS5a	1.85825	13.6902	25.4398
Q9VGW9	mRpL37	10.4304	13.5682	141.521
X2JDU0	RpL9	7.58006	13.4486	101.941
Q9VNR7	Dmel\CG11241	3.00235	13.3917	40.2065
X2J8L3	Aprt	4.67272	13.3434	62.3501
Q9VTU4	eIF3l	2.22746	13.3101	29.6476
X2J5G6	RpL7	8.15355	13.3086	108.513
X2JFD6	Mfe2	6.00943	13.2804	79.8078
Q9NHX7	Prosbeta5	4.69273	13.2129	62.0048
B3DNM6	CG2330-RA	5.13735	13.193	67.7771
C1C5A2	CG14630-RA	6.23744	13.17	82.1474
Q9VTP4	RpL10Ab	3.0353	13.1235	39.8338
X2JE06	RpL24	8.24809	13.104	108.083
Q9W374	su(r)	3.49961	13.0879	45.8026
Q94915	Reg-2	4.77119	13.0745	62.3808
Q9VIS3	fbp	6.94776	12.9348	89.8678
Q9VIW1	Dmel\CG10026	5.78416	12.9163	74.71
P41093	RpL18A	3.58494	12.8953	46.2289
Q9VD58	Idh3b	5.18766	12.8636	66.7321
H0RN69	Rab9D-RA	3.92039	12.6921	49.7581
Q9VLT7	RpL36A	2.98497	12.6804	37.8507
O17445	RpL15	6.1335	12.5768	77.1399
Q9W0B8	alphaCOP	4.87291	12.5756	61.2796
Q95WY3	Nop56	6.35166	12.5461	79.6888
A0A0B4KGG9	CtBP	6.98719	12.4932	87.2923
Q7KVX1	Pdha	7.43275	12.3391	91.7136
Q7K110	OstDelta	5.57401	12.3254	68.7018
C0HKA1	RpS14b	7.55944	12.3177	93.1146
O18333	Rab2	4.81047	12.2722	59.0351
A8JNP1	Argk1	2.02669	12.2299	24.7863
X2JEY5	AMPdeam	4.69318	12.1707	57.1193
Q9TWZ1		3.14895	12.1337	38.2086
Q8MPN7	Spn42Da	5.4697	12.1103	66.2395
C0MJU2	CG11981	4.53087	12.0962	54.8065
M9PCQ1	Cpr	5.09408	11.9755	61.0042
X2J5E8	Fkbp59	4.30264	11.9684	51.4955
Q7K0E6	AspRS	1.80469	11.9282	21.5266
Q9VD01	Pebp1	7.12403	11.7634	83.8028
B5RJQ0	Ldh	6.0629	11.7414	71.187
O76522	Kap-alpha3	5.02486	11.7345	58.9644
Q9V7N5	Vha44	1.58939	11.7193	18.6265
Q9VHP0	bel	5.48731	11.5694	63.4848
B6IDW7	Act88F-RA	4.25107	11.5625	49.1531
Q24560	betaTub56D	6.97774	11.4912	80.1827
P29310	14-3-3zeta	3.22088	11.4777	36.9682
Q8SYR7	CD98hc	5.94516	11.4417	68.0225
A0A0S0WH10	Nplp2	3.3423	11.3208	37.8376
Q9VY93		3.45601	11.1855	38.6572
P52029	Pgi	6.82787	11.1575	76.1822
Q9VS34	RpL18	5.96798	11.1564	66.5813
X2J8C3	Ance	3.63777	11.0842	40.3218
A1Z784	ACC	3.15018	11.0802	34.9045
Q9W247	Dmel\CG4752	5.75762	11.0801	63.7947
P09180	RpL4	3.19803	11.0555	35.3559
Q9VK60	Dmel\CG6180	2.85389	11.0154	31.4368
Q9I7S8	Paics	4.53237	10.9972	49.8431
M9PIM0	RpL10	4.20459	10.9789	46.1618
E4NKK7	GstD9-RA	5.46746	10.9085	59.642
Q7K3J0	CCT8	7.08081	10.9001	77.1813
F3YDA0	Ald-RI	3.09524	10.8862	33.6955
Q5KU10	dp22	6.56505	10.8068	70.9472
E1JI19	Indy	6.89742	10.7174	73.9227
Q9W0M0	Dci	4.69292	10.6975	50.2024
C6TP50	kdn-RA	6.64983	10.69	71.0868
Q7KML2		3.67488	10.6446	39.1177
Q8IGR0	aru	5.32002	10.5746	56.2568
Q9VRD4	Dmel\CG1532	3.41715	10.5676	36.1112
Q9VNW6	P5CS	6.1238	10.5299	64.4828
Q9V3Y4	Mtch	2.59868	10.4439	27.1404
X2J9T3	Dmel\CG7149	3.33553	10.4423	34.8306
A1ZAB5	clu	3.96834	10.4064	41.2962
Q9VIJ0	Dmel\CG9331	5.89037	10.4034	61.2797
A0A0B4K849	hts	5.58546	10.2342	57.1626
Q05825	ATPsynbeta	9.27313	10.1738	94.3432
Q1EC44		2.66118	10.138	26.9791
P02283	His2B; His2B:CG17949; His2B:CG33868; His2B:CG33870; His2B:CG33872; His2B:CG33874; His2B:CG33876; His2B:CG33878; His2B:CG33880; His2B:CG33882; His2B:CG33884; His2B:CG33886; His2B:CG33888; His2B:CG33890; His2B:CG33892; His2B:CG33894; His2B:CG33896; His2B:CG33898; His2B:CG33900; His2B:CG33902; His2B:CG33904; His2B:CG33906; His2B:CG33908; His2B:CG33910	6.07317	10.0945	61.3057
Q9VEQ0	Dmel\CG3534	3.4907	9.97508	34.82
Q7JVX3	BEST:GH09055	7.52885	9.97366	75.0902
I0B1Q0	Lsd-1-RA	4.9418	9.94322	49.1374
Q9VHX4	Dmel\CG2767	2.89241	9.90598	28.6521
X2J5T3	Rab6	3.43981	9.89261	34.0287
P46223	RpL7A	4.22299	9.79298	41.3556
Q9VEB1	Mdh2	5.70371	9.76818	55.7148
P35381	blw	2.43414	9.75227	23.7384
Q9VH77	Mpi	4.75091	9.66877	45.9355
Q9W127	Dmel\CG3663	3.1896	9.59861	30.6158
Q06559	RpS3	4.59937	9.57687	44.0476
Q9V521	PPO2	6.77027	9.53282	64.5397
X2J8X6	KFase	3.18691	9.52775	30.3641
Q9VQL7	FASN1	5.4497	9.42452	51.3608
P48159	RpL23	6.67559	9.4183	62.8728
Q7K511	D2hgdh	4.46117	9.4095	41.9774
Q9VKI8	GH26	6.1762	9.40163	58.0663
Q8IRK8	Rab9E	2.8624	9.39146	26.8821
L0CPM0	RPS11	2.74624	9.35769	25.6985
Q9VKW3	RfC3	5.57076	9.32911	51.9703
Q9VCE0	Pisd	2.91876	9.29386	27.1266
Q9VBU9	RpS27	7.35095	9.27011	68.144
X2JC31	Chc	4.28748	9.21227	39.4975
Q9VKW5	Dmel\CG5355	4.35768	9.20708	40.1215
Q86NK4	msk	5.46035	9.20161	50.244
Q7JQR3	Qsox1	7.26186	9.11527	66.1938
O62621	beta'COP	4.22442	9.10585	38.467
Q9V496	apolpp	8.68461	9.05348	78.626
Q94920	porin	4.49158	9.04825	40.6409
Q86P04	SpdS	3.48148	8.97699	31.2532
P55830	RpS3A	5.05989	8.93679	45.2191
Q9W2F4	clt	3.12544	8.90888	27.8442
Q9VL18	eEF1delta	5.74198	8.90623	51.1394
Q9VFM9	twf	5.73789	8.89818	51.0567
Q7JZ37	Dmel\CG12134	7.43626	8.87737	66.0144
Q9W457	Shmt	1.57884	8.81086	13.911
Q9W2S9	Rab9Db	2.71762	8.80957	23.9411
M9PBN7	cpb	3.26695	8.67714	28.3478
Q9VTE1	Dmel\CG32069	3.27235	8.64733	28.2971
Q9VV75	UQCR-C2	6.16127	8.61872	53.1022
Q03334	RpS13	3.05237	8.58038	26.1905
X2J9A5	CCG31673	2.07662	8.54166	17.7378
P12646	Zw	3.12598	8.51238	26.6095
M9PBQ0	Dhc64C	6.98318	8.50462	59.3893
Q961T9	BG:DS00941.11	4.70467	8.46807	39.8394
O62619	PyK	8.10358	8.44793	68.4585
Q9NJH0	eEF1gamma	0.736063	8.43996	6.21234
Q9VEX6	bor	4.58492	8.42708	38.6375
Q9VBN5	RpL27	8.0802	8.41492	67.9942
A8E6J4	awd	3.02552	8.39106	25.3874
Q9VEJ0	Prx3	5.81129	8.37216	48.653
F0JAP3	CG17273-RA	5.46379	8.3483	45.6134
Q9VIQ8	COX4	4.1813	8.32881	34.8253
Q9VTK9	Akr1B	5.81657	8.32559	48.4264
Q9W1N3	levy	5.3759	8.32313	44.7444
Q9VM18	21430192	2.51098	8.27753	20.7847
Q9VAY2	Gp93	4.89718	8.18711	40.0937
C9QP42	eIF4A	6.27406	8.15758	51.1812
Q9V429	Trx-2	5.30697	8.15204	43.2627
C6SUW3	RpS9	3.4266	8.14733	27.9177
Q961N0	alpha-Est2	3.03133	8.10871	24.5801
P22700	SERCA	5.37839	8.10089	43.5697
Q7KTG2	Apoltp	6.23852	8.0785	50.3979
Q8IRK9	Rab9D	1.55989	8.07811	12.6009
P41092	RpL27A	8.00992	8.07739	64.6992
F6J6B9	CG1633	7.04778	8.07617	56.9191
Q9W1G0	Taldo	4.46047	8.06192	35.9599
Q7YXW0	Cht9	3.48096	8.05764	28.0483
Q9VR44	CT10168	3.45647	8.05401	27.8384
X2JJD6	Dmel\CG2145	4.41918	7.99856	35.3471
D2NUG2	CG16936-RA	2.7131	7.94842	21.5649
Q9VW26	Oat	4.17246	7.94324	33.1428
Q9W0J9	CT9987	5.33385	7.92509	42.2713
B6IDZ7	Cyp4d14-RA	2.83529	7.88732	22.3628
D9HRV4	Smp-30	7.73288	7.88631	60.9839
Q9VIH3	Mtp	6.75736	7.88153	53.2583
Q9VPB3	tzn	6.06616	7.86111	47.6867
Q86B44	Gss2	4.11572	7.83516	32.2473
Q9VAJ9	Dmel\CG1907	5.12953	7.83341	40.1817
Q8SZN5	Daao1	7.53817	7.82775	59.007
Q7KRU8	Fer1HCH	6.16995	7.82601	48.286
Q962N6	Fmo-1	3.17804	7.82081	24.8549
A0A0B4LEY6	Nacalpha	7.16211	7.81433	55.9671
M9PH59	RpL37a	3.35364	7.81309	26.2023
Q0E8E8	Mpcp2	3.97991	7.79256	31.0137
Q9W1B9	RpL12	4.29175	7.77161	33.3538
Q9V7Y2	Sply	7.21675	7.73002	55.7856
Q9VHE5	RpL34b	6.96153	7.68155	53.4753
A4UZW2	Sam-S	5.55491	7.67569	42.6378
Q8MRU3	Fpgs	4.4002	7.63439	33.5928
Q8IGA2	fabp	4.24401	7.60374	32.2704
Q7K485	cathD	4.5141	7.59867	34.3011
C6SUV6	RpL3-RA	2.48522	7.58594	18.8528
Q7KN97	PCB	6.49236	7.49423	48.6553
O46100	EG:8D8.3	4.64069	7.48333	34.7278
Q9VM14	muc	7.33213	7.48007	54.8449
Q8IP94	ThrRS	2.30561	7.4649	17.2111
Q9W229	RpS24	3.07626	7.44615	22.9063
Q8IGE9	lost	4.65401	7.38085	34.3505
Q9VW09	Ltn1	4.85223	7.35078	35.6677
Q9VKX2	Mdh1	7.30491	7.3489	53.6831
E1JHQ1	Gs1	4.72895	7.33742	34.6983
Q8SXC0	20151379	5.82593	7.33574	42.7375
Q7JR58	Echs1	6.41537	7.32855	47.0153
H0RN81	FK506-bp2-RA	1.33025	7.31797	9.73469
Q7KUD4	iPLA2-VIA	2.80052	7.3178	20.4937
Q9Y119	Tps1	4.92801	7.28281	35.8898
Q9VMW4	Rtnl1	5.22843	7.27328	38.0278
P20007	Pepck	4.43287	7.2701	32.2274
Q9V419	Cyp28a5	5.1163	7.25925	37.1405
Q9VIB5	alpha-Est7	6.08284	7.23973	44.0381
Q9VZS5	RpL28	1.46525	7.23969	10.608
Q9VKM3	ATPsynG	5.28789	7.21407	38.1472
Q9VG42	Gnmt	2.73373	7.18496	19.6417
P13395	alpha-Spec	6.3305	7.17432	45.4171
Q9VC94	Dmel\CG5728	5.23702	7.16638	37.5305
P19334	trp	2.44442	7.16516	17.5146
P84040	His4; His4:CG31611; His4:CG33869; His4:CG33871; His4:CG33873; His4:CG33875; His4:CG33877; His4:CG33879; His4:CG33881; His4:CG33883; His4:CG33885; His4:CG33887; His4:CG33889; His4:CG33891; His4:CG33893; His4:CG33895; His4:CG33897; His4:CG33899; His4:CG33901; His4:CG33903; His4:CG33905; His4:CG33907; His4:CG33909; His4r	5.34064	7.09168	37.8742
Q7KN85	ATPCL	7.09102	7.08204	50.2189
C7LA95		6.26466	7.07826	44.3429
Q7JWF1	Etf-QO	5.32657	7.07167	37.6677
Q9W4A0	Rab18	3.75501	7.06901	26.5442
Q9VYR1	regucalcin	6.96736	7.05436	49.1503
O97477	Inos	6.24182	7.04548	43.9766
Q9VNB9	RpL35A	5.66092	7.03115	39.8028
Q7KUB1	Idh	5.34378	7.00583	37.4376
Q7K5K3	Pdhb	3.21099	6.99903	22.4738
Q95SI7	Dmel\CG6028	2.57827	6.98465	18.0083
X2J8F5	Lsp1beta	9.41958	6.9459	65.4274
Q9VN13	Sfxn1-3	5.17922	6.94449	35.967
Q07171	Gel	4.87109	6.92925	33.753
Q9VNF3	Dmel\CG12171	1.37925	6.88797	9.50023
C8VV69	Act57B-RA	7.49634	6.85766	51.4074
Q8IQX8	HisRS	6.04379	6.83282	41.2962
Q9VMU4	RpL37A	2.21696	6.82513	15.1311
Q9V9X4		1.69115	6.77496	11.4575
Q9VN73	CT1789	5.21558	6.76585	35.2878
P11997	Lsp1gamma	6.63573	6.75975	44.8558
C9QPI7	CG7461-RB	5.17553	6.74968	34.9332
Q5U0U9	Sec31	4.51096	6.73871	30.398
Q9V597	RpL31	5.35339	6.73443	36.052
Q9VVH5	UQCR-Q	0.956635	6.67436	6.38493
P06605	alphaTub84D	6.61665	6.65819	44.0549
O01666	ATPsyngamma	6.27279	6.6465	41.6921
Q8IA62	anon-37B-2	2.91403	6.62294	19.2994
Q9VY92	Dmel\CG11151	3.04189	6.60835	20.1019
O02649	Hsp60A	2.12152	6.59119	13.9833
A0A0B4K6N1	RpS8	1.56602	6.57056	10.2896
Q9VQD2	Cyp309a1	5.10252	6.55921	33.4685
Q7KN75	Dp1	5.60303	6.55894	36.7499
Q5U117	Egm	2.23143	6.50445	14.5142
Q9VD29	Sar1	4.83017	6.47957	31.2974
E1NZB7	Ance-4-RA	3.66463	6.43008	23.5638
P41042	RpS4	6.52744	6.41317	41.8616
Q8IRN0	CG7090	4.55285	6.37539	29.0262
Q7KLX3	Tapdelta	4.90776	6.37328	31.2785
A1Z713	Vps13	1.32705	6.36855	8.45139
Q9U4L6	Tom40	5.63187	6.3664	35.8548
B3DMX4	CG32671-RA	2.95023	6.35387	18.7454
Q9V3U6	26-29-p	5.11253	6.34561	32.4421
I0DHK3	Prosalpha6	5.3247	6.34291	33.7741
P48611	pr	3.53726	6.31284	22.3302
Q9VL69	CK01296	5.02722	6.29883	31.6656
Q9VRP3	Txl	1.79711	6.28579	11.2963
A1A6X4	RpL23a	5.77709	6.28543	36.3115
Q6NR72	Eglp4	3.18609	6.27986	20.0082
Q9VL70	yip2	3.65486	6.26687	22.9045
A0A0B4LFT2	Cyp4e2	4.89874	6.2651	30.6911
P54397	FK506-bp1	7.1379	6.25758	44.666
Q7KW39		3.45534	6.24853	21.5908
B5RIV0	bgm	1.33461	6.22075	8.30225
Q9U1L2	EG:BACR7A4.14	4.50052	6.21794	27.9839
M9PC99	Sec24CD	5.32083	6.20456	33.0134
Q9VVL7	E3	3.20356	6.19722	19.8532
Q9VAC1	anon-WO0153538.36	5.77103	6.17707	35.648
Q9W5W8	Ech1	5.6128	6.17627	34.6662
E1JHR5	Eno	6.64778	6.17236	41.0325
Q8SWZ9	Ldsdh1	5.35004	6.16388	32.977
Q9VM12	Dmel\CG5958	5.87844	6.15701	36.1936
A1Z7H3	Acsl	1.20107	6.11388	7.34318
P48598	eIF4E1	3.83071	6.09943	23.3651
Q9VN50	eIF3f1	3.04565	6.06435	18.4698
Q7KSB5	Dmel\CG4390	1.14203	6.01825	6.87301
Q9V470	ScsbetaG	4.88413	6.00552	29.3317
Q9W4W5	Dmel\CG2680	3.13506	5.98765	18.7716
A0A0B4LHL7	ATPsynD	2.93018	5.97036	17.4942
Q9V3I2	Rab5	2.73564	5.94608	16.2663
A0A0B4LFL3	eEF1beta	0.701354	5.91347	4.14743
Q9W2M4	Dmel\CG10527	3.95186	5.89072	23.2793
Q9W414	Rpt4	5.28774	5.87949	31.0892
A0A0B4JCU8	Dmel\CG15093	2.01653	5.8791	11.8554
X2JB94	Cyp12c1	7.17873	5.87121	42.1478
Q7PLL6	l(3)80Fj	5.69742	5.86722	33.428
P40304	Prosbeta6	4.05033	5.85197	23.7024
Q9VS57	Sec63	2.70075	5.84928	15.7974
O76902	rush	3.18716	5.8358	18.5996
Q9VEA1	eIF1A	2.95592	5.83196	17.2388
Q9VFQ9	Dip-B	4.37548	5.80026	25.3789
G4LU43	Rab9D-RA	4.22195	5.77445	24.3794
A0A0M4FHJ7	CYTB	4.96819	5.76054	28.6195
Q8T0L3	Uba1	2.34451	5.72828	13.43
Q6NN09	ATPsynC	5.18935	5.72066	29.6865
A0A0B4K6U6	sqd	4.93635	5.7063	28.1683
P40301	Prosalpha2	1.51785	5.69553	8.64497
Q9VZ64		3.21356	5.67079	18.2234
Q9VAK5	ND-20L	3.48997	5.66914	19.7851
B3DMR9	CG32671-RA	3.41997	5.66743	19.3824
Q9VKM7	CG6089	5.49253	5.66064	31.0912
A0A024E3A5	CG6020-RA	3.76254	5.65821	21.2892
A0A0B4KEL0	Aldh-III	4.17516	5.65724	23.6199
D3DMY5	14-3-3epsilon-RD	1.77748	5.63594	10.0178
Q9VB10	Hsdl2	4.57865	5.63584	25.8045
A0A0B4LGQ1	Sod2	2.05699	5.63085	11.5826
P35004	betaTry	4.32007	5.60325	24.2064
Q9V3V6	Rpt5	2.08784	5.59851	11.6888
Q9W0S7	Tudor-SN	2.65838	5.59482	14.8732
A8JNJ6	kst	5.37374	5.57949	29.9827
Q9VRY5	Sbds	3.94084	5.57618	21.9749
Q9VSS2	Srp68	2.78607	5.54237	15.4414
Q9VZQ8	PHGPx	3.77198	5.5415	20.9024
Q9U1K3	glob1	1.55469	5.52315	8.58679
M9PJN8	Gapdh2	5.97477	5.5195	32.9777
Q9VHN7	anon-WO0118547.344	7.88701	5.51089	43.4644
Q9W3N1	spidey	2.59173	5.50375	14.2642
Q9VUL1	CTPsyn	3.17826	5.5002	17.4811
Q7K3M6	CG8654-RA	4.9874	5.48131	27.3375
Q9VFF0	UQCR-C1	3.81109	5.45796	20.8008
Q9VZ30	Dmel\CG11122	4.38367	5.44894	23.8863
P54399	Pdi	3.70452	5.42325	20.0905
P41043	GstS1	1.47115	5.3945	7.93613
Q7JVH6	Dmel\CG9436	3.04688	5.38822	16.4172
P50887	RpL22	4.96173	5.3214	26.4033
Q960C6	Argl	5.65267	5.31024	30.0171
A9UNB7		2.14627	5.29814	11.3712
Q9VGS2	Tctp	2.85023	5.28704	15.0693
Q7YWB4	Got1	5.09751	5.28221	26.9261
Q01604	Pgk	5.50834	5.26932	29.0252
A1Z6L9	Trap1	2.47616	5.26547	13.0382
O18404	scu	1.30916	5.26339	6.89061
M9NE89	Lam	3.60122	5.25544	18.926
Q9VNE2	kra	2.85677	5.24903	14.9953
Q8MT58	Cndp2	3.45236	5.23215	18.0633
Q9VXR5	Dmel\CG9281	1.96021	5.22395	10.24
P08570	RpLP1	4.40495	5.19668	22.8912
O02195	eIF3i	4.3579	5.19013	22.618
Q9W004	c62E-15	3.71273	5.18647	19.256
P29844	Hsc70-3	5.05893	5.1571	26.0894
Q9VP61	AcCoAS	5.94425	5.14432	30.5791
Q8MRF8	LeuRS	3.34192	5.03518	16.8272
G3KKP7		5.04555	5.00621	25.2591
Q9VK69	CCT4	1.89105	4.97997	9.41736
M9PB52	Galt	2.4653	4.97451	12.2637
A4UZZ4	GlyP	4.98997	4.96381	24.7693
Q9VXR9	Dmel\CG8128	2.15764	4.94797	10.6759
P46415	Fdh	3.6357	4.93998	17.9603
Q7K0B6	GstT1	2.54181	4.93935	12.5549
Q8SXQ1	Aldh7A1	5.27235	4.9375	26.0322
Q9W171	Dmel\CG4563	3.37479	4.91591	16.5901
O18640	Rack1	3.92043	4.91533	19.2702
Q9VKU1	Fatp1	3.72779	4.88911	18.2256
Q9V5C6	Prosalpha7	2.64345	4.88597	12.9158
Q9V3W0	UK114	2.67953	4.86843	13.0451
A1Z843	Dmel\CG1371	4.79455	4.8544	23.2747
Q9W423	schlank	3.78136	4.83845	18.2959
O76742	Rab7	3.74927	4.8376	18.1375
H1ZYF1	RpS6	5.70228	4.83086	27.5469
Q9VIE8	mAcon1	5.20443	4.81735	25.0716
Q24506	ScpX	4.13337	4.77803	19.7494
Q9W141	ATPsynF	3.97711	4.7771	18.999
Q8MS75	Cyp4d1	4.37397	4.76866	20.858
B7YZU7	lectin-22C	2.30922	4.76495	11.0033
Q9XZJ4	Prosalpha1	3.95732	4.76431	18.8539
Q9VGQ1	alpha-KGDHC	3.13899	4.75402	14.9228
Q8SZN1	Dmel\CG31313	1.2213	4.75048	5.80178
O46067	GRP170	4.69874	4.73781	22.2618
Q24319	Ost48	2.69473	4.72179	12.7239
P48148	Rho1	3.71129	4.68115	17.3731
Q8T9D5		1.61447	4.66058	7.52438
Q9VSS1	pix	2.37031	4.66044	11.0467
A0A0B4LGC0	TppII	3.35836	4.65188	15.6227
Q9VHE4	Dmel\CG8132	2.70233	4.64023	12.5395
Q95RS6	BcDNA:LD13269	2.21312	4.63641	10.2609
Q95U54	Mms19	2.22346	4.61066	10.2516
C5WLT8	CG8801-RA	2.50917	4.60227	11.5479
Q7KVQ0		1.57237	4.60037	7.23346
Q9W228	Ugt317A1	1.48236	4.57015	6.77459
A0APE4	CG6459	3.65611	4.57011	16.7088
Q9VNA5	Prosbeta7	1.52571	4.5521	6.94517
Q9VXQ5	CCT6	3.90055	4.53925	17.7056
P13607	Atpalpha	1.65352	4.53862	7.50468
Q9VJC7	mEFTs	2.31008	4.52963	10.4638
O18335	Rab11	1.88471	4.52105	8.52087
M9NEZ5	Nrg	3.81582	4.50285	17.182
Q9W3W8	RpL17	4.01171	4.4987	18.0475
Q7K3D4	zda	2.92301	4.48468	13.1088
Q9V438	CaBP1	2.55673	4.44078	11.3539
Q7KN62	TER94	1.22899	4.43934	5.45591
Q9W3N6	p115	2.56252	4.42841	11.3479
Q9VN25	eIF3a	2.74785	4.42436	12.1575
Q7KN63	Stt3B	1.99497	4.42367	8.82507
F3YDM3	CG32068-RB	3.53811	4.39988	15.5672
Q8SZ36	vir-1	4.04247	4.38442	17.7239
Q9GNF4	Hex-C	2.5605	4.36768	11.1834
Q9U4Y0	TrpRS	3.90015	4.36709	17.0323
Q9VHV9	Dmel\CG7900	3.57063	4.35142	15.5373

### Sheet: Significant list 4hWTvsUASWASp
List of identified proteins significantly changed in 4h starved WT vs UAS-Wasp
Accession	Gene Symbol	Fold Change	pvalue(-log2)	Score
Q7K1Y4	Ciao1	-3.88192	22.5687	-87.61
A0A0B4LGB7	SERCA	-5.57414	21.2317	-118.349
Q9VAG9	Dmel\CG7789	-5.82785	19.4875	-113.57
Q7K3B7	Hacl	-1.94704	19.0219	-37.0363
R4TCQ6	eIF5B-RB	-2.4906	17.1411	-42.6917
Q9VAJ9	Dmel\CG1907	-1.69935	16.9828	-28.8598
Q7KTA1	NimB2	-1.73433	16.5925	-28.7768
M9PBJ2	l(2)gl	-6.05385	16.4388	-99.5177
Q960G6	teq	-6.9525	14.7529	-102.569
P41375	eIF2beta	-3.17194	14.7019	-46.6336
Q9VVA4	GS	-3.80736	14.3833	-54.7623
Q86PD3	CG30022;CG30023	-5.1243	13.8825	-71.1381
Q7JWX3	nec	-2.30571	13.8577	-31.9517
Q8MT77	CG17338	-2.23542	13.792	-30.8308
A8JRC1	Dmel\CG5028	-4.64644	13.6393	-63.3744
Q9V3H2	Rpn11	-3.632	13.3424	-48.4597
Q9VQE0	Drp1	-4.39976	13.1587	-57.8953
Q9VUL8	Pex3	-3.0405	13.0903	-39.8009
M9PCL4	SelT	-2.60105	13.0855	-34.0361
X2JB94	Cyp12c1	-2.35344	13.0336	-30.6739
Q9VNW6	P5CS	-3.05506	12.9821	-39.6611
Q9W0X1	cg2736	-2.78734	12.9117	-35.9892
A0A0B4LGQ1	Sod2	-1.91052	12.6584	-24.1841
O46067	GRP170	-1.60372	12.4819	-20.0175
B7FNK6	CG17109-RA	-1.75954	12.3459	-21.7232
Q7K2W6	PPO1	-6.85371	11.7652	-80.635
Q9VBT2	Dmel\CG11893	-3.75845	11.6604	-43.8251
Q9V3A8	ergic53	-1.80268	11.4941	-20.7202
P80455	RpS12	-2.81482	11.453	-32.238
X2JAB9	Vinc	-2.64246	11.4515	-30.2601
Q9VU68	flr	-4.50167	11.3681	-51.1752
Q7K511	D2hgdh	-1.34758	11.366	-15.3166
Q7KK90	GstE1	-2.58302	11.2939	-29.1723
Q9VUC1	Hsc70Cb	-0.917238	11.2828	-10.349
C0MJU2	CG11981	-0.614112	11.1394	-6.84084
A0A0B4KH25	His2Av	-3.04747	11.1068	-33.8477
Q9VPQ8	nAChRbeta3	-2.96251	11.0234	-32.657
P26270	Rpn8	-2.15547	10.9294	-23.558
Q9W2E8	ND-B12	-1.21172	10.923	-13.2357
Q7JWW6	Adk3	-3.3309	10.8703	-36.2079
Q9W3M8	Ykt6	-2.24147	10.7775	-24.1574
Q500Y7	UQCR-6.4	-1.58922	10.6383	-16.9066
Q8MR33	GstE7	-1.38875	10.4942	-14.5738
M9ND95	Mhc	-1.27878	10.3613	-13.2499
Q9W4U2	BcDNA:RH09070	-1.48744	10.3244	-15.3569
Q9VVK1	Dmel\CG7460	-3.77421	10.3122	-38.9203
Q5BIC0	Eaat1	-1.70911	10.2446	-17.5092
Q9VHL2	CCT7	-1.52965	10.1655	-15.5497
Q9VTU9	Dmel\CG6910	-1.41536	10.0693	-14.2516
P10987	Act5C	-0.871897	9.99979	-8.71879
Q95RV5	Rpe	-1.23017	9.87498	-12.1479
Q7K4A8	Dmel\CG10814	-4.61572	9.82881	-45.367
A9J7N9	Aldh	-1.54513	9.78053	-15.1122
A8DY81	Not1	-4.40102	9.47618	-41.7048
Q9V4I1	Cyp9b2	-3.48797	9.34523	-32.5958
Q9U5W8	Spn43Ab	-1.69469	8.94386	-15.1571
A0A0B4K7Z5	Rpn6	-1.62135	8.70606	-14.1156
C6SV50	sta-RD	-0.535396	8.62034	-4.6153
Q9VCA5	beta-PheRS	-2.58627	8.61595	-22.2832
A1Z909	Dmel\CG8545	-2.74581	8.53717	-23.4414
Q9VVT8	ACSL1	-1.93107	8.46744	-16.3512
P20432	GstD1	-0.952913	8.39295	-7.99775
Q8SY53	Ostgamma	-0.382341	8.30622	-3.17581
Q9VAW5	larp	-3.10794	8.1351	-25.2834
Q9VMW4	Rtnl1	-0.983583	8.06216	-7.9298
Q8IN02	Dph5	-2.3975	8.0381	-19.2713
A0A1B2AKF3		-1.13764	7.93691	-9.02938
Q24179	Slh	-2.00097	7.76293	-15.5334
Q9VSL8	rhea	-1.20583	7.74383	-9.33778
Q9W022	Dmel\CG8993	-2.73139	7.69643	-21.0219
P32234	128up	-0.858563	7.65075	-6.56865
Q9VXR5	Dmel\CG9281	-0.737254	7.6394	-5.63218
M9PF96	Abcd3	-1.13825	7.62869	-8.68336
A1Z877	Ndg	-2.7628	7.59233	-20.9761
Q9VXY3	Dbct	-2.04692	7.59081	-15.5378
Q7K0B6	GstT1	-0.938206	7.56755	-7.09992
Q9VT75	vnc	-1.15459	7.55652	-8.72465
Q9VD58	Idh3b	-0.417496	7.46468	-3.11648
Q9VAC4	Nph	-2.10458	7.44273	-15.6639
Q86BJ0	Dmel\CG18135	-1.33538	7.41972	-9.90815
Q9W228	Ugt317A1	-0.692478	7.3626	-5.09844
C1C590	CG2064-RA	-2.22733	7.22942	-16.1023
A0A0B4K6D2	p23	-0.643377	7.20129	-4.63315
Q9NHD5	san	-3.32875	7.14754	-23.7923
Q9W2J4	Ugt49B1	-1.72631	7.11069	-12.2753
Q9VFT4	rin	-2.36196	7.07646	-16.7143
Q9V6U9		-0.488037	7.07094	-3.45088
Q9V3J4	Sec13	-0.982084	7.06227	-6.93574
C8VV69	Act57B-RA	-0.573545	6.95233	-3.98747
Q9VAK1	alph	-3.95359	6.84789	-27.0738
Q9VG94	GstD6	-2.06396	6.83225	-14.1015
Q9VIC9	Dmel\CG8665	-0.655849	6.7993	-4.45932
P11147	Hsc70-4	-0.76721	6.78948	-5.20896
A0A023SGM0	Jheh3	-2.24673	6.69536	-15.0426
Q8IGE9	lost	-0.519403	6.66121	-3.45985
Q9VMB6	Ent2	-1.82323	6.56317	-11.9662
Q8I725	Dmel\CG1236	-1.56526	6.55245	-10.2563
Q9VG93	GstD7	-1.27026	6.5445	-8.31323
P39205	cin	-0.569927	6.49161	-3.69974
Q9W402	ND-B16.6	-1.22999	6.44945	-7.93278
E9P245	dpld	-0.542528	6.43275	-3.48995
Q9VAS7	Inx3	-1.99743	6.4168	-12.8171
O97477	Inos	-0.730743	6.39415	-4.67249
Q9V9Q4	Dmel\CG1416	-0.956823	6.37684	-6.1015
Q9VU17	nebu	-2.11609	6.3696	-13.4786
O18335	Rab11	-0.638552	6.31731	-4.03393
Q9VAY9	mRpS22	-0.502424	6.28303	-3.15674
A1Z803	Marc	-2.41816	6.25203	-15.1184
Q9VGA1	GstD10	-2.75958	6.24497	-17.2335
A8E6N0	Cyp4e3	-2.12124	6.21598	-13.1856
Q4V3W9	Cyp4e3	-2.12124	6.21598	-13.1856
Q7K0I0	Acox57D-p	-2.20767	5.94806	-13.1314
M9PG62	Rpn3	-1.66957	5.9471	-9.92909
Q9VAN7	Pglym78	-4.45775	5.88801	-26.2473
Q8MRM0	GstT4	-1.76629	5.8858	-10.3961
B5T1Z3	Cyp6a23	-2.75852	5.82285	-16.0625
Q03334	RpS13	-0.462345	5.73759	-2.65274
Q8SYP9	mRpS5	-1.3285	5.73648	-7.62089
Q8IGQ2	gas	-3.17683	5.70926	-18.1374
Q9VBU9	RpS27	-0.283612	5.70859	-1.61903
Q27580	Ahcy	-0.31506	5.68533	-1.79122
Q9V3V6	Rpt5	-0.469392	5.67686	-2.66467
A1ZAH8	RpS15	-1.90937	5.67168	-10.8294
O18332	Rab1	-0.506116	5.66858	-2.86896
B5T204	Cyp6a23	-2.82171	5.66695	-15.9905
Q9W2M4	Dmel\CG10527	-0.562086	5.64767	-3.17448
A0A0C4DHE7	Gdh	-0.801005	5.63945	-4.51723
O77287	Su(P)	-2.24278	5.61664	-12.5969
O76902	rush	-0.721376	5.60149	-4.04078
Q9W555	deltaCOP	-0.582654	5.59988	-3.26279
A1ZBE9	MetRS	-0.690142	5.52969	-3.81627
P23779	Cys	-1.67634	5.52582	-9.26316
Q7K2E1	Dmel\CG8839	-2.16918	5.5154	-11.9639
P41092	RpL27A	-0.439469	5.51509	-2.42371
Q95SA2	Alg2	-1.78425	5.49226	-9.79956
Q8T8W3	Past1	-0.873052	5.47296	-4.77818
A0A1B2AJH4		-1.21869	5.44528	-6.63612
Q9VW26	Oat	-1.78421	5.44118	-9.70819
Q9VH09	Dmel\CG3999	-0.868181	5.42517	-4.71003
P36951	Gip	-1.2155	5.40299	-6.56731
Q8MLZ7	Idgf3	-0.956775	5.39517	-5.16196
Q9VA69	PH4alphaEFB	-1.55925	5.36856	-8.37096
Q8SXY6	bai	-0.857356	5.35527	-4.59137
P83100	p38c	-1.79452	5.30274	-9.51587
X2J8F5	Lsp1beta	-1.30409	5.29348	-6.90316
Q9VLS9		-4.06338	5.29057	-21.4976
Q9VWP4	shop	-1.76811	5.23342	-9.25329
A7KX19	spp	-0.424768	5.2213	-2.21784
Q8T4G5	Afg3l2	-3.14779	5.21493	-16.4155
Q8SX54	Dmel\CG3505	-0.781937	5.20388	-4.0691
Q7KK97	sut1	-1.53575	5.19467	-7.97773
P27716	ogre	-0.844039	5.18899	-4.37971
O97066	twr	-0.526676	5.16627	-2.72095
Q9VFV9	Droj2	-0.587511	5.12307	-3.00986
Q9VSL2	GstO3	-1.35685	5.11894	-6.94563
Q7KM15	bic	-0.931194	5.09876	-4.74794
C6SV02	RpL35-RA	-0.355987	5.07471	-1.80653
Q9V436	Rpn12	-1.8784	5.05632	-9.49778
Q9VKR4	Dmel\CG6415	-1.00347	5.05397	-5.07149
Q8T444	Argl	-1.57851	5.03323	-7.94502
A0A0B4JCW4	ScsbetaA	-0.439517	5.01905	-2.20596
Q8SY69	RH61753p	-1.27355	5.00772	-6.37756
Q9VM33	mEFG1	-1.14062	4.99784	-5.70064
H0RNB9	CG17691-RE	-0.536301	4.98982	-2.67604
Q9VTP4	RpL10Ab	-0.199597	4.98965	-0.995918
A4V0N4	Vha68-2	-0.309571	4.95257	-1.53317
P35421	Pfas	-1.69224	4.91499	-8.31736
Q9VZQ8	PHGPx	-1.56178	4.87094	-7.60731
X2JCV2	Lsp2	-4.07775	4.864	-19.8342
O77434	Sec22	-2.08783	4.84943	-10.1248
Q9VQL1	SerRS	-0.561474	4.81298	-2.70236
P45889	Arp1	-1.36565	4.78377	-6.53295
Q9VG82	Cyp9f2	-1.58248	4.76754	-7.54453
Q9VK69	CCT4	-0.316615	4.75096	-1.50423
Q9W347	c12.2	-1.31867	4.75019	-6.26394
Q9VD00	Dmel\CG5377	-2.31421	4.73784	-10.9643
Q9VIF6	cg9253	-0.945449	4.73005	-4.47202
Q0KIA8	CRAT	-2.19567	4.6993	-10.3181
Q29QT3		-0.670799	4.63502	-3.10916
Q9VIC3	alpha-Est1	-1.55367	4.62347	-7.18332
Q9VZL1	mge	-0.677285	4.60993	-3.12224
P61851	Sod1	-1.09961	4.60374	-5.06231
Q9W4M9	Nsun2	-0.669017	4.56173	-3.05188
Q9VW54	Rpn1	-0.648509	4.50318	-2.92035
Q9VG81	Sccpdh2	-0.372684	4.49782	-1.67627
Q9U5L1	SrpRalpha	-1.63022	4.4533	-7.25986
Q9VBG6		-1.13453	4.4432	-5.04095
Q9VT38	Dmel\CG18178	-1.23746	4.43972	-5.49396
Q8IN05	lqfR	-0.857325	4.41129	-3.78191
M9PD08	eRF3	-0.606866	4.39362	-2.66634
P28668	GluProRS	-1.11308	4.37221	-4.86661
Q960C6	Argl	-0.535454	4.33596	-2.3217
P48159	RpL23	-0.440753	4.31804	-1.90319
P35128	ben	6.449	28.3805	183.026
A5XD83	Pglym78	5.81495	25.6258	149.013
A8JNJ6	kst	6.13181	25.4504	156.057
Q8SZN5	Daao1	3.58141	23.1832	83.0284
M9NEZ5	Nrg	3.77568	18.4332	69.598
P13395	alpha-Spec	4.03772	18.3338	74.0267
Q8SYR7	CD98hc	2.8185	15.1892	42.8107
Q7JVX3	BEST:GH09055	3.51597	14.6337	51.4515
Q8IQX8	HisRS	1.31764	13.1912	17.3813
Q86NZ5	Adk2	1.25269	13.0453	16.3417
Q9VW09	Ltn1	3.0844	12.8914	39.7621
Q95U54	Mms19	2.94866	12.713	37.4863
Q9V7N5	Vha44	2.64657	12.542	33.1934
D9HRV4	Smp-30	3.46707	12.4787	43.2644
P54397	FK506-bp1	2.18709	12.3433	26.9958
Q7PLL6	l(3)80Fj	2.65818	12.1896	32.4022
Q8IA62	anon-37B-2	2.60033	12.1266	31.533
Q9VNR7	Dmel\CG11241	2.15583	12.1229	26.1348
Q9VI66	CG2640	2.60728	11.7473	30.6286
A0A0B4LGC0	TppII	1.6919	11.7173	19.8245
Q23979	Myo61F	4.48102	11.4833	51.457
A0A0B4LEY6	Nacalpha	0.953005	11.4389	10.9013
Q0KHQ1	SLIRP1	1.93737	11.3392	21.9682
Q9VIW1	Dmel\CG10026	9.20165	11.2245	103.284
Q8IGH9	Uev1A	1.7274	11.2018	19.35
Q9VFC2	Spn88Ea	2.03431	11.051	22.4811
Q9VGT8	Ugt35C1	3.01076	11.0433	33.2487
Q9VHV9	Dmel\CG7900	3.31729	10.9834	36.435
Q7KSG0	AhcyL2	8.12463	10.962	89.0624
Q7KTG2	Apoltp	2.07136	10.7778	22.3247
A1Z7H3	Acsl	1.46673	10.6722	15.6533
Q9W423	schlank	2.30565	10.5302	24.279
P20351	v	1.28613	10.2548	13.1891
Q8IGE6	Prps	0.971511	10.2479	9.95596
Q7KUD4	iPLA2-VIA	1.04353	10.1871	10.6305
Q9VSS1	pix	2.02129	9.82233	19.8538
Q8T9C5	MRP	2.92538	9.8066	28.688
Q5U0U9	Sec31	2.64453	9.78175	25.8681
Q95RF6	Tom20	2.82102	9.58369	27.0358
Q4AB57	His2A:CG33859	2.90827	9.48814	27.5941
E1JHQ1	Gs1	2.1159	9.33735	19.7569
Q9VN25	eIF3a	1.03608	9.23574	9.56897
O77436	EG:34F3.5	0.4791	9.19637	4.40598
Q7K3J0	CCT8	2.06634	9.08964	18.7823
M9PBQ0	Dhc64C	2.94942	9.01407	26.5862
A0A0B4K7J2	Nup358	1.54871	8.79121	13.615
P40301	Prosalpha2	2.1698	8.59679	18.6533
A1ZAZ2	Sardh	1.49523	8.37489	12.5224
Q9VE75	Vha100-2	3.74059	8.3104	31.0858
Q7K3M6	CG8654-RA	6.52935	8.28781	54.114
Q7KY04	Rab4	4.69839	8.21429	38.594
Q9VI55	Ufl1	2.84383	8.17378	23.2449
A0A0B4LFT2	Cyp4e2	1.59205	8.16336	12.9965
I1WYI3	Cyp4s3-RA	1.3946	8.12769	11.3349
Q9VQD2	Cyp309a1	5.45995	7.98585	43.6024
Q9Y112	dm1	0.799414	7.96926	6.37073
Q9VP61	AcCoAS	0.631872	7.96535	5.03308
Q9V3P6	Rpn2	0.973135	7.96123	7.74735
Q9VT04	path	1.77761	7.9309	14.0981
Q9VS21	Acbp6	3.27687	7.84238	25.6985
Q961T9	BG:DS00941.11	1.20061	7.83105	9.40203
Q9NIW0	Men	0.600955	7.79918	4.68696
A8DYJ3	CalpA	4.95614	7.77025	38.5105
Q9U1L2	EG:BACR7A4.14	0.838874	7.75084	6.50198
Q9V3N1	Spn27A	0.656939	7.68461	5.04832
Q03427	LamC	3.69685	7.62401	28.1848
A1Z6H7	Gp210	1.81965	7.56255	13.7612
E1JHB4	Piezo	3.6211	7.53306	27.2779
Q94516	ATPsynB	0.578222	7.45431	4.31025
P18053	Prosalpha3	0.404836	7.45101	3.01644
C8VV60	CG10616-RA	1.44537	7.36402	10.6438
Q9VR44	CT10168	0.959219	7.33356	7.03449
Q4ABD8	His1:CG33807	1.97431	7.30685	14.426
E1JI93	teq	1.85717	7.29791	13.5534
Q9VDT5	anon-WO02059370.13	1.8277	7.26397	13.2764
Q9VHX4	Dmel\CG2767	0.95173	7.2305	6.88149
Q9XZU1	Cse1	1.84123	7.19076	13.2398
Q9VPB3	tzn	4.96357	7.18487	35.6626
Q9VVL7	E3	0.523289	7.17227	3.75317
Q9U4Y0	TrpRS	2.34863	7.15143	16.796
Q9VQB4	Dmel\CG3609	1.47938	7.1124	10.5219
Q7KMP8	Rpn9	3.23767	7.09989	22.9871
Q9W2F4	clt	2.16063	6.93023	14.9737
Q9U4L6	Tom40	1.50104	6.89255	10.346
Q9VKU1	Fatp1	2.55938	6.85939	17.5558
Q8SXC0	20151379	0.741523	6.83161	5.06579
Q9W1G0	Taldo	0.732005	6.80021	4.97779
A1Z713	Vps13	3.61036	6.69924	24.1867
P41572	Pgd	0.336927	6.6304	2.23396
Q9VMT5	Cyp28d1	4.07263	6.60061	26.8818
Q9VWI2	Naa15-16	0.70791	6.57028	4.65116
C1C5A2	CG14630-RA	2.48634	6.56295	16.3177
P45437	betaCOP	0.909201	6.54415	5.94995
Q9VKV1	LManII	2.94287	6.50309	19.1378
C0MJE4	CG4236	2.85653	6.43048	18.3689
Q9VQG4	colt	3.08205	6.42105	19.79
Q9VPD3	Pss	0.593675	6.3789	3.78699
Q9VJD4	Sgt	1.9106	6.35048	12.1332
Q9VY78	Clic	1.9116	6.33992	12.1194
Q9GQV2	cher	2.29984	6.28344	14.4509
F3YDA0	Ald-RI	0.395814	6.26397	2.47936
Q2EJQ2	Catsup	2.02716	6.2528	12.6754
Q9TWZ1		4.41538	6.21553	27.4439
Q9VMD9	Tig	1.71293	6.19985	10.6199
Q9VXN4	ArgRS	0.878864	6.18532	5.43605
Q7KUB1	Idh	1.24559	6.18239	7.70073
Q9W171	Dmel\CG4563	2.49027	6.16345	15.3487
Q9Y134	Mtr4	2.91313	6.14278	17.8947
A5XCL5	UGP	1.10187	6.06934	6.68765
Q9VRJ4	Dhrs4	1.68046	6.02172	10.1193
Q8SXQ1	Aldh7A1	0.736817	5.89578	4.34411
Q9VE80	Dmel\CG7675	1.27279	5.79465	7.3754
X2J8C3	Ance	2.64269	5.73307	15.1507
Q9VRP3	Txl	1.28458	5.6852	7.3031
Q9VHN7	anon-WO0118547.344	0.448005	5.685	2.54691
Q9VN73	CT1789	4.23943	5.67158	24.0443
Q967S0	Prat2	3.34462	5.61711	18.7871
Q0E8X7	roh	2.96919	5.61405	16.6692
Q7KN75	Dp1	0.790041	5.60157	4.42547
Q9VG42	Gnmt	0.616215	5.55452	3.42277
Q9V4E0	ND-49	0.997733	5.54228	5.52972
Q95SI7	Dmel\CG6028	0.866256	5.53408	4.79393
Q9VXI1	Had1	0.294675	5.48624	1.61665
Q8SZM9		2.04931	5.46666	11.2029
Q95TP5		0.187833	5.42841	1.01964
Q7K0Y1		1.37782	5.42784	7.47862
Q9NJH0	eEF1gamma	0.34056	5.38592	1.83423
Q9V3T2	Dmel\CG5254	0.461785	5.31372	2.4538
M9PBL3	Hsp83	0.263508	5.30158	1.39701
C7LA95		0.534586	5.26987	2.8172
A4V391	CCT1	3.06243	5.23907	16.0443
Q9W2J5	Dmel\CG44245	2.60322	5.23275	13.622
A0A1B2AIV7		0.334728	5.15401	1.72519
Q8IN25	Dmel\CG31198	3.13796	5.1103	16.0359
X2JDA5	Gs2	1.11684	5.08811	5.68258
Q9VDV2	Dmel\CG6195	0.953842	5.05893	4.82542
A1Z784	ACC	0.418428	5.02926	2.10438
D3DMY5	14-3-3epsilon-RD	0.285355	4.96681	1.41731
O18333	Rab2	1.91853	4.95968	9.51531
Q9W3C3	Dmel\CG2004	1.67577	4.92671	8.25603
H0RN81	FK506-bp2-RA	1.03515	4.88027	5.05179
Q7KSQ0	sea	0.425255	4.86528	2.06899
Q86P04	SpdS	0.369212	4.86491	1.79618
O02195	eIF3i	1.14476	4.86442	5.5686
T2FGD8	CG4679-RA	0.517474	4.83507	2.50203
Q9W330	Hex-A	0.846193	4.80851	4.06893
P48598	eIF4E1	1.23298	4.80458	5.92397
A8DYI6	Phb2	0.276363	4.75802	1.31494
Q9VUR0		0.966316	4.74574	4.58588
Q3YMU0	ERp60	1.64417	4.73474	7.78472
Q9GNF4	Hex-C	0.943395	4.70345	4.43721
Q9VG79	Dip-C	1.26513	4.68433	5.92627
O61650	Stip1	0.941766	4.61468	4.34595
P12982	Pp1-87B	0.526587	4.60283	2.42379
O77410	eIF3e	0.770175	4.57449	3.52316
Q7K5K3	Pdhb	0.726087	4.54844	3.30257
Q9VMX8	Jon25Bii	2.17528	4.53462	9.86406
Q9VF51	AOX3	2.48539	4.51323	11.2172
Q7KN61	Fpps	0.863458	4.51189	3.89583
P91926	AP-2alpha	0.833524	4.48659	3.73968
A0A0B4KH34	AnxB9	0.33222	4.48252	1.48918
Q6NQY9	cg9143	0.951462	4.48229	4.26473
Q8T4D6	mAcon2	0.392164	4.44728	1.74407
Q9VIX7	fon	3.61722	4.42985	16.0238
Q9VIB5	alpha-Est7	2.31995	4.40765	10.2255
P61857	betaTub85D	3.81002	4.39295	16.7373
Q9VNF3	Dmel\CG12171	0.526989	4.38855	2.31272
Q9VZX6	mRpS35	0.364979	4.38093	1.59894
E2QCG7	eIF3b	0.670096	4.3709	2.92892
M9PBQ4	AIF	2.22876	4.35576	9.70792
E4NKK7	GstD9-RA	0.460409	4.3502	2.00287

### Sheet: Significant list 4h WTvsAtg7
List of identified proteins significantly changed in 4h starved WT vs Atg7 RNAi
Accession	Gene Symbol	Fold Change	pvalue(-log2)	Score
Q960G6	teq	-6.87465	29.1916	-200.682
Q9VCA0	Dmel\CG6356	-3.90581	27.1149	-105.906
A0A0B4KHZ1	Lsd-1	-8.38686	25.3553	-212.651
A8JRC1	Dmel\CG5028	-4.50324	23.8621	-107.457
Q9VPZ5	CT16527	-6.13399	22.8053	-139.887
Q9VVA4	GS	-4.10829	22.7701	-93.546
Q95RE4	yps	-3.68763	19.4153	-71.5965
Q9VEJ3	P5cr-2	-3.18375	18.5967	-59.2073
M9PD08	eRF3	-3.95944	18.41	-72.8935
A0A024E3A5	CG6020-RA	-1.3393	18.1949	-24.3684
Q9VQR2	ND-PDSW	-2.40566	17.8157	-42.8584
A1ZAB5	clu	-1.90072	17.7888	-33.8115
Q7JWX3	nec	-3.76763	17.5745	-66.2144
P41073	Pep	-6.78503	16.1603	-109.648
A1Z8I8	BcDNA:AT13707	-4.39012	15.7759	-69.2581
Q86NK4	msk	-1.66435	15.3088	-25.4792
Q7K3B7	Hacl	-1.60356	15.2631	-24.4754
R4TCQ6	eIF5B-RB	-2.88996	15.1391	-43.7514
Q8SZY4	NT5E-2	-7.09367	14.8853	-105.591
Q7KN63	Stt3B	-4.10621	14.8846	-61.1193
Q7K2W6	PPO1	-5.99199	14.4517	-86.5945
Q9VAJ9	Dmel\CG1907	-1.8885	14.1094	-26.6456
A1ZAH8	RpS15	-2.42595	13.9416	-33.8216
Q9VGF3	Dmel\CG18547	-2.47676	13.9119	-34.4565
Q9VHL2	CCT7	-1.30672	13.4603	-17.5889
O76742	Rab7	-1.08436	13.3931	-14.5229
Q9VM33	mEFG1	-2.05812	13.3416	-27.4587
P10987	Act5C	-2.07636	13.2363	-27.4833
Q8IN05	lqfR	-1.03844	12.9657	-13.4641
Q86PD3	CG30022;CG30023	-4.71477	12.9232	-60.9298
O18332	Rab1	-1.5831	12.8921	-20.4096
Q9VMY9	DhpD	-4.67465	12.7296	-59.5066
Q9W0X1	cg2736	-2.50972	12.7277	-31.9429
Q9W022	Dmel\CG8993	-3.24533	12.7218	-41.2863
Q95NR4	bsf	-1.59424	12.6886	-20.2287
Q9VWH4	Idh3a	-1.79954	12.6601	-22.7822
P80455	RpS12	-3.02301	12.651	-38.2442
Q9VXK6	eIF5	-1.47698	11.9936	-17.7142
Q7K511	D2hgdh	-1.45387	11.9471	-17.3695
Q8IGQ2	gas	-2.99403	11.9411	-35.752
Q59E59	zip	-2.55047	11.7271	-29.9096
Q9W3U0	Dmel\CG4586	-3.60113	11.7073	-42.1594
Q8MT58	Cndp2	-1.90842	11.6505	-22.234
Q9VWP2	Dmel\CG7322	-1.14635	11.6112	-13.3104
O46067	GRP170	-1.23218	11.5627	-14.2473
Q9VLX0	LKRSDH	-0.945563	11.5508	-10.922
Q9VGU6	Ak3	-3.03096	11.5093	-34.8843
Q7KTA1	NimB2	-1.11586	11.3739	-12.6917
Q9VIH3	Mtp	-1.18462	11.3707	-13.47
P39018	RpS19a	-2.56616	11.3602	-29.1522
Q8IQZ7	Fim	-3.30724	11.1758	-36.9611
M9MS37	Pka-R1	-1.10377	11.0328	-12.1776
Q7JR58	Echs1	-0.979156	10.9474	-10.7192
Q8MRF8	LeuRS	-3.0893	10.8429	-33.497
O18404	scu	-1.00424	10.8051	-10.8509
Q9W1K0		-3.45941	10.5798	-36.5997
F3YDE2	Ald1	-8.8735	10.3992	-92.2769
P26270	Rpn8	-2.0958	10.3737	-21.7413
Q7KLX3	Tapdelta	-1.27659	10.2415	-13.0742
T2FGC6	CG1544-RA	-3.39208	10.2193	-34.6648
Q9V3A8	ergic53	-1.51272	10.1081	-15.2908
E1UIC0	CG5154	-1.4739	10.0962	-14.8807
Q9VL18	eEF1delta	-1.10364	9.9562	-10.9881
Q9VKR4	Dmel\CG6415	-1.0716	9.93911	-10.6508
Q7K0I0	Acox57D-p	-2.71598	9.93172	-26.9744
C6TP39	CG34424-RA	-3.87468	9.92091	-38.4404
Q7K4Q9	Hmgs	-1.38647	9.91709	-13.7498
Q9VVT8	ACSL1	-2.20356	9.90874	-21.8345
Q9W3M8	Ykt6	-2.26057	9.84714	-22.2601
Q7K8Y3	Spn42Da	-1.44195	9.80027	-14.1315
P82147	l(2)efl	-1.77256	9.72606	-17.24
X2J516	Gart	-5.68551	9.66212	-54.9341
Q9VRU1	Dmel\CG10467	-0.765436	9.64421	-7.38202
P00334	Adh	-0.446013	9.63732	-4.29837
Q03043	for	-1.34339	9.62422	-12.9291
A4UZW2	Sam-S	-0.716899	9.50587	-6.81475
A0A0B4LGB7	SERCA	-4.89422	9.49238	-46.4578
Q9VMB6	Ent2	-2.0161	9.48276	-19.1182
P48148	Rho1	-0.507956	9.44883	-4.79959
Q9VUZ0	SsRbeta	-0.535866	9.42893	-5.05265
Q8MS29	Snx1	-2.06598	9.37068	-19.3596
Q9VXZ8	pdgy	-1.57881	9.3466	-14.7565
Q8MR58		-1.0827	9.27704	-10.0442
Q9VMW4	Rtnl1	-1.2046	9.25184	-11.1447
Q500Y7	UQCR-6.4	-1.16905	9.18643	-10.7394
Q24439	ATPsynO	-0.995242	9.14443	-9.10092
P28668	GluProRS	-2.05158	8.9312	-18.3231
Q9VG93	GstD7	-1.53063	8.9088	-13.6361
Q9VUC1	Hsc70Cb	-0.809225	8.86446	-7.17335
Q9VF89	mRpL9	-4.31187	8.85225	-38.1698
P17336	Cat	-2.21197	8.74388	-19.3412
Q9VL70	yip2	-1.04182	8.7363	-9.10169
P35421	Pfas	-2.52474	8.68597	-21.9298
A0A0B4JCU8	Dmel\CG15093	-2.47461	8.64507	-21.3932
Q0KHU2	Imp	-1.92903	8.63884	-16.6646
Q7JXB5	Pepck2	-2.53817	8.62904	-21.902
Q95U69		-7.08743	8.57085	-60.7453
Q9VJ44	Dmel\CG17597	-1.4787	8.49128	-12.556
Q7KVX5	Vap33	-1.96266	8.4802	-16.6437
Q9VB96	Dmel\CG31075	-3.28532	8.45691	-27.7836
Q9VAG9	Dmel\CG7789	-2.92517	8.44731	-24.7098
Q9W3N9	154229_at	-0.679644	8.38056	-5.6958
Q9VCA5	beta-PheRS	-2.62441	8.36566	-21.9549
Q9VW26	Oat	-1.75944	8.32915	-14.6547
E4NKK2	Mgstl-RA	-1.85157	8.26331	-15.3001
Q9VC57	atl	-3.25244	8.26177	-26.8709
Q9V3J4	Sec13	-1.07648	8.23435	-8.86415
A0A0B4LHL7	ATPsynD	-1.70837	8.21876	-14.0407
P11997	Lsp1gamma	-0.789892	8.20138	-6.47821
Q5BIC0	Eaat1	-1.78491	8.16727	-14.5778
Q9VXR5	Dmel\CG9281	-0.8042	8.14115	-6.54711
D9IWU3		-3.94974	8.11593	-32.0558
Q7K4A8	Dmel\CG10814	-4.12172	8.10882	-33.4223
Q24506	ScpX	-0.83749	8.0501	-6.74187
Q0KIA8	CRAT	-4.82436	7.99761	-38.5834
A0A0M4FHJ7	CYTB	-1.43262	7.86515	-11.2677
O77434	Sec22	-2.47425	7.7742	-19.2353
A8E6N0	Cyp4e3	-1.67802	7.72093	-12.9558
Q4V3W9	Cyp4e3	-1.67802	7.72093	-12.9558
P41572	Pgd	-0.29637	7.68933	-2.27889
Q9VQD8	Arpc5	-2.07919	7.66913	-15.9456
Q9VT75	vnc	-0.709471	7.66052	-5.43491
Q9VSL2	GstO3	-2.76096	7.64365	-21.1038
Q7KUC2	Pdxk	-1.13078	7.6265	-8.62389
Q9VZI1	Chd64	-1.04081	7.59273	-7.9026
Q9W228	Ugt317A1	-0.697733	7.57954	-5.2885
Q9VAC1	anon-WO0153538.36	-0.653746	7.54937	-4.93538
X2JCB6	Nt5a	-2.19607	7.54487	-16.5691
Q7JXF7	sel	-3.34435	7.49199	-25.0558
Q8STA5	HINT1	-3.18228	7.43452	-23.6588
X2J8F5	Lsp1beta	-1.19608	7.39633	-8.8466
Q9VLB7	Gdi	-0.454359	7.33151	-3.33114
Q8I725	Dmel\CG1236	-1.82339	7.32171	-13.3504
Q9NHD5	san	-3.20322	7.21791	-23.1205
Q9VF51	AOX3	-0.849145	7.15359	-6.07444
C0PV71	T3dh-RA	-1.38214	7.10047	-9.81383
Q8MLS7	l(2)k09913	-4.61574	7.07939	-32.6767
Q9U916	Calr	-1.50765	7.05771	-10.6406
Q9VXE7	Dmel\CG9784	-3.01704	7.02663	-21.1996
Q9VTU9	Dmel\CG6910	-1.26459	7.0059	-8.8596
P41092	RpL27A	-0.384142	6.99819	-2.6883
P27716	ogre	-0.948157	6.97941	-6.61757
Q8IN02	Dph5	-1.79149	6.97541	-12.4964
Q9VH09	Dmel\CG3999	-0.858714	6.97349	-5.98823
Q8STG9	Sec61alpha	-1.1417	6.96435	-7.95117
Q7KK97	sut1	-1.86671	6.95641	-12.9856
P29844	Hsc70-3	-1.10874	6.86191	-7.6081
Q94522	Scsalpha1	-1.18683	6.83908	-8.11683
P54399	Pdi	-0.787234	6.82412	-5.37218
A0A1B2AJK8		-2.62367	6.79185	-17.8196
O76902	rush	-0.872633	6.7829	-5.91898
Q9VM12	Dmel\CG5958	-0.647003	6.70689	-4.33938
Q9W347	c12.2	-2.21804	6.68684	-14.8317
Q0KHS7	Lsd-2	-4.04952	6.67425	-27.0275
Q8MRM0	GstT4	-1.88914	6.67398	-12.6081
Q4ABD8	His1:CG33807	-2.22628	6.66971	-14.8487
Q9VLJ9	mRpL51	-3.4157	6.66558	-22.7676
M9PEF6	Naprt	-0.50834	6.65494	-3.38297
Q24179	Slh	-1.43525	6.63443	-9.52205
P54398	Fbp2	-5.40592	6.56903	-35.5116
A0A0B4JCW4	ScsbetaA	-0.463053	6.56806	-3.04136
A1Z7H3	Acsl	-0.73181	6.55153	-4.79447
Q9VDK7	Srp72	-0.855453	6.54267	-5.59695
Q9VDT5	anon-WO02059370.13	-2.42208	6.52168	-15.7961
E9P245	dpld	-0.408711	6.51463	-2.6626
A4UZZ4	GlyP	-0.268835	6.49162	-1.74517
Q9VPX5	Vps29	-3.8117	6.47823	-24.6931
C6SV50	sta-RD	-0.393384	6.46127	-2.54176
Q9GNF4	Hex-C	-0.870764	6.45896	-5.62423
Q9VU35	Dmel\CG11267	-2.41329	6.41596	-15.4836
Q9VFC1	Spn88Eb	-2.75608	6.41395	-17.6773
Q9U915	Adk2	-1.57353	6.35472	-9.99932
P11995	Lsp1alpha	-1.88534	6.33323	-11.9403
P48159	RpL23	-0.346722	6.33075	-2.19501
Q9TVM2	emb	-1.11735	6.32153	-7.06339
A1Z8D2	CG18003-RC	-0.548757	6.31084	-3.46312
X2JAB9	Vinc	-2.15272	6.28642	-13.5329
Q9V3H2	Rpn11	-1.02455	6.28047	-6.43464
A1Z877	Ndg	-1.93258	6.26954	-12.1164
Q9VIQ8	COX4	-1.35697	6.21868	-8.43858
Q9VW54	Rpn1	-0.868216	6.19563	-5.37915
Q9VLS9		-4.95659	6.182	-30.6416
A0A023SGM0	Jheh3	-1.55765	6.17341	-9.61603
Q1EC44		-0.323514	6.16933	-1.99587
P41375	eIF2beta	-0.625223	6.16206	-3.85266
Q9Y0Y5	epsilonCOP	-2.09656	6.16068	-12.9162
E1JHD6	bsk	-1.07592	6.13833	-6.60433
Q9VAW5	larp	-1.79188	6.1205	-10.9672
P29613	Tpi	-1.23561	6.09628	-7.53265
P19967	Cyt-b5-r	-0.816622	6.08546	-4.96952
Q9VAN7	Pglym78	-4.59266	6.08458	-27.9444
Q7JXZ2	Eip55E	-0.629112	6.07985	-3.82491
B7FNK6	CG17109-RA	-1.07145	6.0665	-6.49997
A4V0N4	Vha68-2	-0.542658	6.06545	-3.29147
Q9VTF9	Ufd1-like	-1.55074	6.04101	-9.36805
E1JHR5	Eno	-0.386336	6.01772	-2.32486
Q9VDL1		-2.34664	6.01434	-14.1135
C6TP50	kdn-RA	-0.637173	5.99861	-3.82216
Q9VY92	Dmel\CG11151	-2.9332	5.98356	-17.551
Q9VG81	Sccpdh2	-0.413149	5.97377	-2.46806
P54385	Gdh	-1.13294	5.9601	-6.75245
Q961N0	alpha-Est2	-1.0711	5.94304	-6.36558
Q8IGA2	fabp	-0.907044	5.89867	-5.35036
Q9VKX2	Mdh1	-0.258674	5.89514	-1.52492
Q9VGA1	GstD10	-2.26843	5.79868	-13.1539
P36951	Gip	-1.35514	5.77611	-7.82744
P10351	ry	-1.85279	5.77139	-10.6932
O96299	Sodh-2	-0.816234	5.74275	-4.68742
Q86BJ0	Dmel\CG18135	-0.690401	5.72025	-3.94927
P91931	SamDC	-1.66292	5.71893	-9.51015
Q9VV51	Agpat3	-1.09146	5.71566	-6.23839
G7H7Z0	Aats-lys-RC	-2.17543	5.68875	-12.3755
X2JEM4	RpS28b	-1.73538	5.6887	-9.87206
Q9W2X6	ATPsyndelta	-2.31577	5.62544	-13.0272
Q9VL50	Trp1	-1.40795	5.62207	-7.91559
P15348	Top2	-1.57128	5.60692	-8.81005
Q9VN44	Karybeta3	-0.598959	5.56442	-3.33286
Q9V4I1	Cyp9b2	-1.74505	5.56101	-9.70422
Q9VHP0	bel	-0.88148	5.53289	-4.87713
A0A0C4DHE7	Gdh	-0.774918	5.45833	-4.22976
A1Z803	Marc	-2.20981	5.45801	-12.0612
Q9W402	ND-B16.6	-0.953167	5.40155	-5.14858
Q8MZ07	Obp83g	-1.29592	5.36662	-6.9547
Q9VCA2	Orct	-0.40995	5.36513	-2.19943
Q9VMR6	Acsf2	-0.586871	5.34429	-3.13641
Q9W2E8	ND-B12	-0.837354	5.32981	-4.46294
Q9VHS2	COX7A	-1.32528	5.30225	-7.02697
Q9W5N2	RpL38	-0.65248	5.29693	-3.45614
X2JCL6	Sec61gamma	-0.566224	5.26954	-2.98374
B5T204	Cyp6a23	-2.41759	5.14547	-12.4396
Q7KN61	Fpps	-0.981605	5.0439	-4.95111
C1C5A2	CG14630-RA	-0.485521	5.03541	-2.4448
B5T1Z3	Cyp6a23	-2.48034	5.03405	-12.4862
A0A0B4LG52	RpS16	-0.578221	5.03252	-2.90991
Q24186	RpS5a	-0.948727	4.97049	-4.71564
Q9VEP6	AdSL	-1.05926	4.89215	-5.18207
Q9U616	ppl	-1.51748	4.87766	-7.40177
Q9VZQ8	PHGPx	-1.55629	4.85505	-7.55585
Q9VRL0	Cyt-c1	-1.14423	4.84759	-5.54674
Q8IPU0	Dmel\CG10512	-0.462195	4.82937	-2.23211
X2JCV2	Lsp2	-4.33125	4.81561	-20.8576
P08570	RpLP1	-0.564452	4.81555	-2.71815
Q9VK60	Dmel\CG6180	-1.58762	4.81163	-7.63902
Q9VGE7	Ect3	-0.580841	4.78073	-2.77684
Q70PY2	PGRP-SB1	-1.61105	4.77902	-7.69926
Q9VTZ4	nst	-2.5206	4.76658	-12.0147
Q9VFR0		-2.71328	4.76354	-12.9248
Q9VUQ5	AGO2	-2.86514	4.75303	-13.6181
A0A4D6K3W6	ras	-0.890073	4.73706	-4.21633
Q9VCC6	Dmel\CG6178	-0.595613	4.73149	-2.81814
O76454	Pcd	-1.27167	4.73142	-6.01683
M9PDU4	ND-ACP	-0.730903	4.71669	-3.44744
Q4QPQ0		-0.640353	4.70883	-3.01532
A0A1B2AIW6		-1.01843	4.70121	-4.78786
Q7JYY0	RpS30	-1.07086	4.70048	-5.03356
Q05825	ATPsynbeta	-0.222027	4.67306	-1.03755
P41374	eIF2alpha	-0.8338	4.61027	-3.84404
A1ZAZ2	Sardh	-0.763111	4.59286	-3.50486
Q9VCE0	Pisd	-0.934252	4.55771	-4.25805
P32234	128up	-0.620353	4.54541	-2.81976
Q8SYP9	mRpS5	-1.94698	4.51931	-8.79899
Q86B44	Gss2	-0.404701	4.51077	-1.82551
Q9VHE4	Dmel\CG8132	-1.3804	4.49166	-6.20028
P54611	Vha26	-0.937472	4.47171	-4.1921
Q8MQY1	CPT2	-0.463183	4.44978	-2.06106
Q9VSS1	pix	-0.449852	4.4379	-1.9964
A1Z8N1	Tret1-1	-0.644589	4.43397	-2.85809
Q9VZ05	CG15197	-1.24316	4.42025	-5.49509
Q7KK90	GstE1	-0.772766	4.38056	-3.38515
Q9V4T5	Cyp4e1	-0.861115	4.37615	-3.76837
Q9VC18	BEST:GH11240	-1.23737	4.3738	-5.41201
Q9VQ61	Got2	-0.6234	4.37203	-2.72552
O46082	mRpL16	4.41924	26.49	117.065
P13395	alpha-Spec	4.2401	24.0824	102.112
Q9VIW1	Dmel\CG10026	8.27393	21.9729	181.802
Q8T9C5	MRP	3.84963	21.1295	81.3409
Q9W4C1	Dmel\CG15784	4.4861	20.6125	92.4697
A1Z713	Vps13	1.78584	20.3007	36.2539
O77410	eIF3e	3.16717	20.1661	63.8695
Q9VN73	CT1789	5.83924	20.1099	117.426
A8DYJ3	CalpA	6.90421	19.477	134.473
A5XD83	Pglym78	5.85608	19.0382	111.489
Q7PLL6	l(3)80Fj	2.45423	18.0337	44.259
Q9VDV2	Dmel\CG6195	3.25273	17.5029	56.9323
Q86NZ5	Adk2	0.998146	17.2027	17.1708
Q9VQG4	colt	2.57685	17.019	43.8555
Q9VKV1	LManII	2.95519	16.8215	49.7106
I1WYI3	Cyp4s3-RA	1.46418	16.7765	24.5639
Q8IQX8	HisRS	1.68879	16.2349	27.4173
P08120	Col4a1	1.47343	16.0929	23.7118
X2JB94	Cyp12c1	4.87272	15.5904	75.9677
Q9VE80	Dmel\CG7675	4.79407	15.3676	73.6731
Q8IA62	anon-37B-2	2.98189	14.6802	43.7748
Q9VXN4	ArgRS	1.43861	14.5809	20.9761
Q9V429	Trx-2	1.04562	14.0906	14.7333
A9J7N9	Aldh	2.15992	13.8175	29.8447
C8VV69	Act57B-RA	3.79244	13.7557	52.1676
A1ZB71	GstE6	4.38508	13.3322	58.4629
Q9W414	Rpt4	2.26177	13.2183	29.8967
F3YDA0	Ald-RI	4.11123	12.9812	53.3686
A0A0B4LES3	Dmel\CG3107	1.86112	12.9669	24.133
Q9VPF3	Hpd	2.26823	12.7948	29.0215
Q7K3M6	CG8654-RA	7.51387	12.585	94.5623
Q9VTW1	Sms	1.689	12.5365	21.1742
Q9VPK3	Dmel\CG31974	2.3864	12.5165	29.8694
Q7KML2		2.15592	12.4324	26.8032
Q9Y0Y2	AdSS	2.93643	12.2634	36.0107
Q9W1H8	Mtpbeta	0.448717	12.0704	5.4162
Q9Y112	dm1	1.09123	11.9004	12.9861
Q9VD14	Dmel\CG13850	1.00107	11.8371	11.8497
C8VV04	Pfk-RB	1.3692	11.8276	16.1943
Q9VGP4	Ipo9	2.71979	11.7947	32.0792
Q9VW09	Ltn1	4.14239	11.6715	48.3478
A0A0B4K849	hts	3.03791	11.6074	35.2621
Q9VHX4	Dmel\CG2767	0.714274	11.5734	8.26659
Q9VD01	Pebp1	2.47718	11.5071	28.5051
Q8IH88	Hsc70-1	1.63387	11.4736	18.7464
Q9VKC8	Tom70	2.69637	11.4554	30.8881
P06605	alphaTub84D	1.19813	11.3748	13.6285
H1ZYF1	RpS6	0.425336	11.2861	4.8004
B6IDZ7	Cyp4d14-RA	0.375417	11.2452	4.22163
Q9VD51	pit	2.47109	11.1165	27.4697
Q9W2J5	Dmel\CG44245	3.85079	11.0949	42.7241
Q9VIB5	alpha-Est7	0.992829	11.0176	10.9386
Q9VNA5	Prosbeta7	0.48632	10.9517	5.32604
Q9VZX6	mRpS35	1.07126	10.9374	11.7167
A4V391	CCT1	0.487448	10.8099	5.26927
Q8SYR7	CD98hc	2.93934	10.6658	31.3505
Q7K3J0	CCT8	0.786382	10.5467	8.29377
Q9W3N6	p115	2.43505	10.2314	24.914
M9PGB6	Dmel\CG7519	1.97154	10.1958	20.1015
P17917	PCNA	1.98748	10.0806	20.0351
M9NEZ5	Nrg	5.68144	10.0557	57.1311
L0CPM0	RPS11	0.893893	9.98831	8.92849
Q7JVX3	BEST:GH09055	2.47511	9.9312	24.5808
Q9W3L4	Dmel\CG2233	1.57987	9.87003	15.5934
O02195	eIF3i	1.76854	9.77829	17.2933
P61209	Arf79F	0.833997	9.71825	8.10499
Q9VXY7	Lsd-2	0.965665	9.6865	9.35392
Q29QT3		1.16605	9.64111	11.242
Q9V521	PPO2	0.864959	9.5903	8.29522
Q9VGW7	Art1	0.914568	9.58264	8.76398
Q9VQL1	SerRS	0.669347	9.56835	6.40455
B7FNI7	CG6937-RA	2.92404	9.47632	27.7092
X2J8C3	Ance	2.74344	9.46815	25.9753
F0JAP3	CG17273-RA	0.703324	9.41099	6.61898
E1JI93	teq	3.93219	9.39404	36.9392
P54397	FK506-bp1	3.06535	9.28283	28.4551
Q9Y166	Dic1	0.86921	9.25805	8.04718
Q8T3K9	Stoml2	0.976316	9.2551	9.0359
O16129	PheRS-m	3.20754	9.2087	29.5372
Q7KMP8	Rpn9	1.55602	9.1776	14.2805
Q9W3C3	Dmel\CG2004	2.13257	9.17058	19.5569
Q8IGT8	mmy	2.9492	9.16865	27.0401
Q9V396	CAH1	2.42157	9.02715	21.8598
Q9VAN0		1.56054	8.98305	14.0185
Q9TWZ1		2.09836	8.97569	18.8343
Q8MQN7		2.88084	8.93134	25.7297
Q9V3D2	Coprox	1.01504	8.87642	9.00988
A8JNP1	Argk1	0.88212	8.85665	7.81262
P48601	Rpt2	1.20089	8.72294	10.4753
Q8T4G5	Afg3l2	2.03774	8.70881	17.7463
Q9V7Y2	Sply	0.475709	8.70403	4.14059
Q9VXI1	Had1	0.604129	8.70155	5.25686
E4NKN3	Fib-RA	1.40519	8.6976	12.2218
A0A0B4KG54	Mtap	1.74689	8.69642	15.1917
X2J8E8	l(2)34Fc	1.77445	8.60795	15.2744
P45594	tsr	0.783469	8.56779	6.71259
Q9VTH0	Plod	0.809329	8.48875	6.8702
Q9VLT5	poe	1.44911	8.44912	12.2437
P25843	chic	0.931141	8.43557	7.85471
I0DHK3	Prosalpha6	0.643482	8.40325	5.40734
O77436	EG:34F3.5	1.0344	8.34507	8.63215
A0A0B4LFT2	Cyp4e2	1.37939	8.33995	11.5041
Q7KVX1	Pdha	1.03615	8.30051	8.60059
Q9VMD9	Tig	1.34501	8.29437	11.156
Q7K5K3	Pdhb	1.19814	8.24957	9.88414
A0A0B4K7J2	Nup358	2.70145	8.2037	22.1619
Q9VMF0	Dmel\CG9498	2.50896	8.1369	20.4152
A0A1B2AIV7		6.17491	8.1207	50.1445
Q9VG79	Dip-C	1.77025	8.06481	14.2767
Q7JWD3		1.27586	8.06361	10.288
Q8IGR0	aru	0.372513	8.02739	2.99031
Q94516	ATPsynB	0.574504	8.00939	4.60143
Q961K9	Gk2	4.64187	7.99803	37.1258
Q4V6N9	CG2014	1.25984	7.99127	10.0677
Q9VAK5	ND-20L	1.25984	7.99127	10.0677
Q9V496	apolpp	1.00584	7.95197	7.99838
D9HRV4	Smp-30	1.34181	7.86771	10.557
Q9VRP3	Txl	1.34805	7.83338	10.5598
Q9VN93		0.840505	7.82665	6.57834
P52029	Pgi	0.335373	7.80574	2.61784
Q9V3I2	Rab5	1.91469	7.75415	14.8468
Q9VXR9	Dmel\CG8128	1.53581	7.75165	11.9051
Q8MM24	Idgf1	2.38972	7.7299	18.4723
Q9Y134	Mtr4	3.60493	7.72866	27.8613
Q9U4L6	Tom40	1.24797	7.63471	9.52786
F6J6B9	CG1633	0.727769	7.58226	5.51813
Q9U1L2	EG:BACR7A4.14	1.93713	7.55609	14.6371
Q8IQU1	verm	2.46007	7.52119	18.5026
Q9VA97	Dmel\CG1983	0.554017	7.51295	4.1623
P91938	Trxr-1	0.602138	7.5009	4.51658
Q9VK25	Pect	2.08864	7.46371	15.589
Q9VUY9	Pgm1	0.566527	7.46178	4.2273
B6E0T6	COX3	3.43899	7.40459	25.4643
A4V4I0	Gbeta13F	0.542982	7.37096	4.00229
P21187	pAbp	0.308767	7.33018	2.26332
G7H836	pst-RE	1.59534	7.30907	11.6604
Q9V4E0	ND-49	1.15115	7.28713	8.38856
Q9VN25	eIF3a	1.33112	7.24754	9.64732
Q9VI66	CG2640	4.16129	7.23988	30.1273
Q8SXC0	20151379	5.10835	7.22443	36.9049
Q9VNF3	Dmel\CG12171	0.944696	7.21513	6.81611
A5XCL5	UGP	2.00749	7.20366	14.4613
Q9VEJ0	Prx3	1.01678	7.19532	7.31608
Q9VS21	Acbp6	3.17111	7.13145	22.6146
Q9VMT5	Cyp28d1	0.944958	7.102	6.71109
Q9VBV4	CT33073	1.68391	7.09869	11.9536
Q7K4Y0	Desat1	2.54244	7.097	18.0437
H5V894	Nop60B-RC	0.980478	7.08104	6.94281
Q94920	porin	1.17588	7.05375	8.29437
C6SV44	Cp1-RC	3.23237	7.03465	22.7386
Q9VRD9	Cbs	1.38981	7.02266	9.76015
Q9VTZ6	Pmm2	0.52135	7.01709	3.65836
P02572	Act42A	2.45289	6.99402	17.1555
Q9VW59	RhoGDI	3.72199	6.93781	25.8224
P35128	ben	2.81833	6.91914	19.5004
O18413	Rpt6	1.15906	6.91332	8.01297
Q9VNE9	RpL13A	0.988707	6.8759	6.79825
P46150	Moe	0.663037	6.87418	4.55784
Q9W2D9	eIF3k	2.62447	6.86124	18.0071
Q7KN75	Dp1	1.14686	6.86072	7.86827
P48598	eIF4E1	2.42371	6.84901	16.6
P48149	RpS15Aa	0.47836	6.82299	3.26385
P39205	cin	3.80177	6.78548	25.7968
Q9VHB1	Dmel\CG9399	0.957798	6.78326	6.49699
P35381	blw	0.343112	6.78308	2.32736
Q9VHV9	Dmel\CG7900	3.23092	6.73684	21.7662
Q03427	LamC	4.68775	6.70157	31.4153
P08171	Est-6	2.39144	6.68269	15.9812
Q9VIT9	Tep4	2.35079	6.67778	15.6981
A9UNB7		0.899619	6.66194	5.99321
Q9VRS9	Jon65Ai	2.18618	6.65896	14.5577
Q9VI55	Ufl1	1.66636	6.64508	11.0731
O97477	Inos	0.763794	6.61104	5.04947
Q9W330	Hex-A	1.3813	6.60073	9.11755
Q9VHT5	mRpL1	2.29888	6.54576	15.0479
Q9VZF3	Dmel\CG1265	1.63801	6.53466	10.7039
Q8IQG9	Ak1	2.52733	6.51555	16.4669
Q0E8C8	Spn77Ba	1.97338	6.5132	12.853
A0A0B4KGP8	eIF2gamma	2.15882	6.50222	14.0372
Q7K8X7	GstE9	1.09774	6.48315	7.11684
A9UN79	CG10513	2.29711	6.39566	14.6915
Q7KSC4	Mpc1	2.17708	6.36459	13.8563
Q9Y137	mino	0.65951	6.3613	4.19534
Q07171	Gel	1.02534	6.35287	6.51384
Q9W0P5	Gale	0.612936	6.34474	3.88892
P82890	primo-1	2.53645	6.32923	16.0538
Q9VT25	Dmel\CG18180	1.71348	6.32919	10.8449
Q9VPD3	Pss	0.746765	6.30251	4.70649
Q961T9	BG:DS00941.11	2.03046	6.285	12.7614
Q9VFC2	Spn88Ea	3.42262	6.27973	21.4931
Q9V3N1	Spn27A	3.73732	6.27808	23.4632
Q7KMM4	GCS2alpha	0.964168	6.26664	6.0421
A1Z784	ACC	0.531541	6.23012	3.31157
M9PB90	Cand1	3.21868	6.2081	19.9819
P12646	Zw	0.528597	6.20589	3.28041
B5RIM9	Gpdh1	0.386195	6.16505	2.38091
Q9VV75	UQCR-C2	0.400582	6.16149	2.46818
Q8INH5	CG11688	0.727197	6.10213	4.43745
Q7KUB1	Idh	0.780528	6.09541	4.75764
C0HKF7	Jon99Cii	3.0567	6.08004	18.5849
Q9VPB3	tzn	3.94224	6.0633	23.903
Q9VJD7	SPH93	2.36761	6.02072	14.2547
Q26365	sesB	0.506633	6.00472	3.04218
Q9VXK7	ND-20	1.70368	5.97082	10.1724
Q9V3J1	VhaSFD	1.25527	5.95949	7.48074
Q7KSQ0	sea	0.773461	5.93004	4.58666
B5RJQ0	Ldh	0.386953	5.92391	2.29227
Q8IGH9	Uev1A	1.36027	5.90038	8.02611
A0A1W6LRB8	COX1	1.41509	5.83036	8.25047
Q7KTG2	Apoltp	1.12434	5.82152	6.54534
Q8MRD2	Ccp84Ag	0.172906	5.81281	1.00507
Q9VN50	eIF3f1	2.09272	5.81146	12.1617
Q9V9S8	FeCh	2.76279	5.78745	15.9895
B6E0S9	CYTB	0.760319	5.73933	4.36372
X2JJD6	Dmel\CG2145	1.31956	5.73014	7.56128
Q9VW84	Dmel\CG7328	1.45639	5.72281	8.33462
A0A0K0K287	ND4	2.53652	5.71113	14.4864
Q7K519	RagC-D	1.82394	5.70533	10.4062
Q9VUL1	CTPsyn	2.81819	5.62735	15.859
Q9VE75	Vha100-2	2.82755	5.62266	15.8984
E1NZB7	Ance-4-RA	1.53007	5.60637	8.57815
Q9W253	mRpS29	1.09911	5.60555	6.16113
D2NUI1	CG31086-RA	1.499	5.57412	8.35558
Q8SZN5	Daao1	0.366967	5.56773	2.04317
Q9W2F4	clt	1.84296	5.51576	10.1653
Q7K2E1	Dmel\CG8839	2.05107	5.44088	11.1596
P55830	RpS3A	0.389192	5.39413	2.09936
Q9VVL7	E3	0.798416	5.37287	4.28978
Q9VP61	AcCoAS	0.390986	5.37136	2.10013
D3DMY5	14-3-3epsilon-RD	0.65829	5.36287	3.53032
Q967S0	Prat2	0.383919	5.32956	2.04612
B6IDR5	Sc2-RA	1.14564	5.3077	6.08074
Q9VKM7	CG6089	0.396649	5.28233	2.09523
P91929	ND-42	0.561573	5.28033	2.9653
Q8IGE6	Prps	0.809322	5.27703	4.27082
A0A0B4K6N1	RpS8	0.569492	5.26809	3.00014
M9MRL4	Dmel\CG42762	0.50376	5.24759	2.64353
Q9GZ72	JhI-26	2.50869	5.24736	13.164
P46222	RpL11	0.372521	5.23903	1.95165
Q9W3N1	spidey	0.654249	5.22821	3.42055
Q9W457	Shmt	1.29802	5.22638	6.78392
Q9VPJ9	CK02656	0.687532	5.21042	3.58233
Q6NR72	Eglp4	0.8902	5.1911	4.62112
Q9VHN7	anon-WO0118547.344	0.387127	5.18109	2.00574
Q9W0B8	alphaCOP	0.418823	5.17797	2.16865
Q8SZM9		1.20326	5.15698	6.20519
A1Z934	Dmel\CG8778	0.851727	5.14339	4.38076
Q9V3D4	Idgf2	1.0484	5.11659	5.36424
C6SV08	CG16790-RA	1.52623	5.10744	7.79514
C0HL64	Lcp65Ag1	0.235718	5.05828	1.19233
M9PBX3	Dmel\CG31689	0.630371	5.05452	3.18623
Q95WY3	Nop56	0.687458	5.05417	3.47453
Q9VCW6	Gclm	0.790792	5.04002	3.98561
O18640	Rack1	0.394109	5.03194	1.98313
Q8IRJ9	Gk1	1.82355	5.03044	9.17326
Q24150	Nap1	0.325731	5.00706	1.63096
Q9VS34	RpL18	0.309297	4.99369	1.54453
Q9V3Z4	Rpn5	0.249814	4.95883	1.23879
Q9V3Z2	Sp7	1.05962	4.95108	5.24625
Q9VZ30	Dmel\CG11122	3.76653	4.93731	18.5965
E1JI19	Indy	0.74176	4.9333	3.65933
C0HKA1	RpS14b	0.215874	4.92235	1.0626
Q95U54	Mms19	2.33312	4.92188	11.4834
Q95RF6	Tom20	3.64496	4.88768	17.8154
Q9W0J9	CT9987	1.49436	4.8832	7.29727
O01382	Drice	0.786714	4.86024	3.82362
Q27268	Hel25E	1.30855	4.8481	6.34399
Q9VRS6	Jon65Aiv	1.98431	4.83752	9.59912
A0A0B4LGC0	TppII	2.1919	4.81065	10.5444
Q9VJ28	L2HGDH	0.237579	4.80394	1.14131
Q0E9F9	Dmel\CG2915	0.82071	4.8022	3.94122
Q9VUI8	Dmel\CG5114	0.415946	4.76619	1.98248
Q9VSJ1	Jon66Ci	1.82935	4.75681	8.70188
P25867	eff	1.56872	4.75392	7.45756
Q9VY78	Clic	2.43604	4.74195	11.5516
Q9VGC5	Dmel\CG4830	3.92013	4.69151	18.3913
O77425	Dmel\CG13369	2.53033	4.6805	11.8432
Q9XZ61	Uch-L5	1.37484	4.65169	6.39535
Q06559	RpS3	0.277931	4.62905	1.28656
A4V9Z5	CG6467	0.190734	4.62716	0.882559
O01666	ATPsyngamma	0.452206	4.60297	2.08149
Q8SYG3	BcDNA:RE63412	2.22008	4.60248	10.2179
Q961S9		2.58853	4.56985	11.8292
Q9VV87	Baldspot	0.485477	4.56566	2.21652
Q9VIC9	Dmel\CG8665	0.532666	4.56511	2.43168
M9NDL5	trol	0.967081	4.5444	4.39481
Q9VM14	muc	1.07839	4.54104	4.89702
Q9VTB0	Dmel\CG8003	1.34207	4.51365	6.05763
H1ZY64	Akt1	1.25454	4.50488	5.65156
P46223	RpL7A	0.245196	4.45419	1.09215
F3YDM3	CG32068-RB	0.611164	4.44496	2.7166
D5SHR2	CG6904-RA	0.40338	4.44188	1.79177
Q9VRJ4	Dhrs4	0.73909	4.43873	3.28062
Q9V470	ScsbetaG	0.272001	4.41589	1.20113
Q9VA91	RpS7	0.354174	4.41145	1.56242
E8NH88	Rbp2-RB	0.166988	4.40959	0.736347
H0RN81	FK506-bp2-RA	0.837306	4.39136	3.67692
Q7K0E6	AspRS	0.566067	4.38006	2.47941
Q9VPY7	Dmel\CG5126	1.5399	4.37115	6.73112
M9PJN8	Gapdh2	0.282352	4.36334	1.232
Q9VZF9	Cpr64Ad	1.95514	4.36062	8.52563
Q8SX54	Dmel\CG3505	2.02586	4.33838	8.78895
Q9W5R8	RpL5	0.427078	4.33578	1.85172
M9PIM0	RpL10	0.595328	4.32119	2.57253
