## Supplementary table 3 transcriptome analyses for "Ribosomal proteins are major substrates of starvation-induced endosomal microautophagy in *Drosophila*" (part 1 of 2)

### Sheet: WT 25h starvedvs fed
gene_id	WT25S_1	WT25S_2	WT25S_3	WT25S_4	WT25F_1	WT25F_2	WT25F_3	WT25F_4	Starved_25hr	Fed_25hr	log2FoldChange	pvalue	padj	gene_name	gene_chr	gene_start	gene_end	gene_strand	gene_length	gene_biotype	gene_description	tf_family	WT25S_1_count	WT25S_2_count	WT25S_3_count	WT25S_4_count	WT25F_1_count	WT25F_2_count	WT25F_3_count	WT25F_4_count	WT25S_1_fpkm	WT25S_2_fpkm	WT25S_3_fpkm	WT25S_4_fpkm	WT25F_1_fpkm	WT25F_2_fpkm	WT25F_3_fpkm	WT25F_4_fpkm
FBgn0039094	234.454	218.724	310.411	179.426	9238	13139.4	9600.69	7062.57	235.754	9760.18	-5.37443	4.8642359553169e-82	5.33655326657817e-78	CG10184	3R	23602507	23605495	-	1330	protein_coding	-	Beta_elim_lyase	291	284	267	266	7482	11130	7264	6922	9.37311	8.64426	10.664	6.96554	311.681	448.086	332.114	268.053
FBgn0035282	597.011	978.866	699.879	528.836	16.0511	10.6249	6.6084	4.08123	701.148	9.34139	6.24524	1.55264083423975e-46	8.51701129622215e-43	CNMa	3L	1850915	1855591	-	1900	protein_coding	-	-	741	1271	602	784	13	9	5	4	16.7073	27.0803	16.8307	14.371	0.379083	0.253634	0.160022	0.108429
FBgn0035237	383.505	314.993	309.249	365.598	1689.07	1702.34	1449.88	1775.33	343.336	1654.16	-2.26708	3.99761288845042e-43	1.46192703330632e-39	CG13917	3L	1576699	1600845	+	9032	protein_coding	-	BTB	476	409	266	542	1368	1442	1097	1740	2.2577	1.83316	1.56443	2.08997	8.39164	8.54869	7.38559	9.92216
FBgn0023537	829.853	527.556	451.085	460.708	7443.99	8280.33	12285	8192.05	567.3	9050.35	-3.99542	9.87419302921805e-42	2.70824429308878e-38	CG17896	X	490787	493495	-	2231	protein_coding	-	Aldedh	1030	685	388	683	6029	7014	9295	8029	19.7779	12.4295	9.2383	10.6622	149.724	168.339	253.345	185.354
FBgn0038858	377.865	321.154	394.118	258.347	5993.22	6504.79	6000.43	3111.94	337.871	5402.59	-4.00016	7.28069181791796e-41	1.35315334248892e-37	CG5793	3R	21127573	21129601	+	1633	protein_coding	-	FAA_hydrolase	469	417	339	383	4854	5510	4540	3050	12.3035	10.3374	11.0274	8.16841	164.687	180.669	169.057	96.1954
FBgn0032322	8001.24	8939.95	11572.4	10278.6	1374.22	1334.01	1726.11	1646.78	9698.04	1520.28	2.6733	7.40034641776821e-41	1.35315334248892e-37	CG16743	2L	10972280	10973408	+	1013	protein_coding	-	-	9931	11608	9954	15238	1113	1130	1306	1614	419.978	463.884	521.973	523.894	60.8738	59.7292	78.3964	82.0606
FBgn0001125	2964.11	2795.66	2265.89	2049.24	20767.6	22477.5	22122.3	14403.7	2518.72	19942.8	-2.98504	3.99733859016125e-37	6.26497166752273e-34	Got2	2L	1984512	1987758	-	1734	protein_coding	-	Aminotran_1_2	3679	3630	1949	3038	16820	19040	16738	14117	90.8915	84.7459	59.7066	61.0188	537.429	587.944	586.971	419.309
FBgn0034407	8669.95	6364.56	21062.6	7539.28	274.103	279.789	400.469	289.767	10909.1	311.032	5.13256	9.7123746279931e-35	1.3319307755464e-31	DptB	2R	18867391	18867895	+	449	protein_coding	-	-	10761	8264	18117	11177	222	237	303	284	1026.71	745.084	2143.38	866.97	27.3937	28.2631	41.0354	32.5771
FBgn0035083	297.297	175.595	225.542	135.582	2223.69	3018.65	3801.15	2345.69	208.504	2847.29	-3.77274	1.10806756674869e-31	1.35073436386665e-28	Tina-1	2R	24940625	24942413	-	1593	protein_coding	-	-	369	228	194	201	1801	2557	2876	2299	9.92323	5.79402	6.46913	4.39446	62.6387	85.9474	109.783	74.33
FBgn0086254	1281.84	655.401	538.279	578.077	18543.9	23452.7	15422.7	10183.7	763.4	16900.7	-4.46827	5.82115528418421e-31	6.3863894622785e-28	CG6084	3L	11620535	11624381	-	1521	protein_coding	-	Aldo_ket_red	1591	851	463	857	15019	19866	11669	9981	44.8109	22.6497	16.1701	19.6235	547.087	699.357	466.516	337.976
FBgn0035266	397.202	371.985	351.102	287.352	1963.17	2335.11	1876.79	1533.52	351.91	1927.15	-2.45355	7.87509757241837e-31	7.85433595154563e-28	Gk	3L	1738407	1745421	+	2844	protein_coding	-	FGGY_N	493	483	302	426	1590	1978	1420	1503	7.42608	6.8751	5.64075	5.21681	30.975	37.2404	30.3614	27.2189
FBgn0001098	3018.89	2172.61	1471.84	1284.32	25902.7	34180.3	35456.7	22018.2	1986.91	29389.5	-3.88661	1.17030850462632e-30	1.06995455035462e-27	Gdh	3R	23935958	23943101	-	2343	protein_coding	-	-	3747	2821	1266	1904	20979	28953	26827	21580	68.51	48.7407	28.7026	28.3022	496.086	661.667	696.245	474.373
FBgn0037167	111.184	103.201	213.916	111.298	1875.5	2082.48	2840.29	1434.55	134.9	2058.21	-3.93679	1.36484898346391e-30	1.1518275536602e-27	CG11425	3L	22474795	22475792	+	998	protein_coding	-	-	138	134	184	165	1519	1764	2149	1406	5.92367	5.43545	9.7937	5.75809	84.328	94.6425	130.939	72.5597
FBgn0031805	1458.29	1313.11	917.283	1193.25	237.062	225.484	212.791	188.757	1220.48	216.023	2.49962	2.08677988904188e-30	1.63529015447704e-27	CG9505	2L	6367882	6370190	+	2309	protein_coding	-	-	1810	1705	789	1769	192	191	161	185	33.5813	29.8925	18.1515	26.6826	4.60704	4.42922	4.23999	4.12656
FBgn0032638	31656.9	30589	31445.7	16387.8	2947.22	2782.54	1773.7	2811.97	27519.9	2578.86	3.41557	3.83711703463367e-30	2.80646739913106e-27	SPH93	2L	17454263	17455923	-	1587	protein_coding	-	Trypsin	39292	39718	27048	24295	2387	2357	1342	2756	1060.64	1013.15	905.353	533.169	83.3336	79.5244	51.4207	89.4423
FBgn0040733	227.203	313.453	363.891	162.563	8.64288	4.72217	6.6084	8.16246	266.777	7.03398	5.23893	5.00830886334292e-30	3.43413478373345e-27	CG15068	2R	18390353	18390629	-	198	protein_coding	-	-	282	407	313	241	7	4	5	8	61.0136	83.2128	83.9728	42.3913	1.95874	1.08171	1.53556	2.08097
FBgn0034733	948.289	886.448	909.145	951.095	4302.92	5273.49	3963.72	3311.92	923.744	4213.01	-2.18914	4.12484032848433e-29	2.66197783787068e-26	CG4752	2R	22478379	22483054	+	3995	protein_coding	-	Hydantoinase_B	1177	1151	782	1410	3485	4467	2999	3246	12.6212	11.6633	10.398	12.2921	48.3315	59.8711	45.648	41.8478
FBgn0003656	628.433	641.539	577.807	611.803	1608.81	1998.66	1886.04	1898.79	614.895	1848.07	-1.58705	1.2563224597711e-28	7.65728539230485e-26	sws	X	7956820	7968236	-	5963	protein_coding	-	cNMP_binding	780	833	497	907	1303	1693	1427	1861	5.60367	5.65511	4.42743	5.29746	12.1067	15.2023	14.552	16.0739
FBgn0036824	648.575	278.796	303.436	201.011	5743.81	7644.02	12566.5	9045.03	357.955	8749.85	-4.61147	9.32515118985507e-28	5.38453861599474e-25	CG3902	3L	18893120	18898293	-	1585	protein_coding	-	-	805	362	261	298	4652	6475	9508	8865	21.7575	9.24571	8.74724	6.54805	162.613	218.74	364.773	288.065
FBgn0002562	34169.8	105995	65293.4	87460.9	1.18402e+06	1.59687e+06	1.12966e+06	950664	73229.7	1.2153e+06	-4.05274	1.72512154452057e-27	9.4631542324676e-25	Lsp1alpha	X	12490291	12492982	+	2625	protein_coding	-	-	42411	137628	56162	129661	958955	1352661	854712	931743	692.137	2122.46	1136.51	1720.3	20240.1	27591.7	19799.4	18281.3
FBgn0029969	547.059	382.767	587.108	349.409	2971.92	3853.29	4714.43	3044.6	466.586	3646.06	-2.96741	7.00736456034724e-27	3.66084745674141e-24	CG10932	X	7887130	7888785	-	1656	protein_coding	-	Thiolase_N	679	497	505	518	2407	3264	3567	2984	17.5652	12.1495	16.1991	10.8942	80.5305	105.538	130.98	92.8067
FBgn0010042	7.25115	3.08062	5.81295	4.72175	565.491	1711.79	494.309	185.696	5.21661	739.321	-7.15551	1.1680499543362e-25	5.82485274955565e-23	GstD6	3R	12377128	12377907	+	780	protein_coding	-	GST_N	9	4	5	7	458	1450	374	182	0.4943	0.2076	0.340514	0.312556	32.5323	99.5386	29.1568	12.0176
FBgn0038974	195.781	179.446	229.03	182.799	823.543	952.698	1127.39	742.784	196.764	911.605	-2.21421	4.2067458496026e-25	2.00661777026044e-22	CG5377	3R	22466905	22468157	-	1253	protein_coding	-	-	243	233	197	271	667	807	853	728	8.30802	7.52776	8.3517	7.53257	29.493	34.4858	41.3962	29.9241
FBgn0014868	809.711	900.311	1130.04	1112.31	4905.45	5553.27	4920.62	3647.6	988.092	4756.74	-2.26748	4.91010007039277e-25	2.24452949467829e-22	Ost48	X	9156929	9158515	-	1513	protein_coding	-	-	1005	1169	972	1649	3973	4704	3723	3575	28.4557	31.2778	34.1261	37.9583	145.487	166.474	149.629	121.696
FBgn0033820	16474.6	8892.97	35038.1	25229	360.531	441.523	840.589	966.231	21408.7	652.219	5.03653	5.70238419905282e-25	2.50243428191234e-22	CG4716	2R	13256587	13257446	+	860	protein_coding	-	-	20448	11547	30138	37402	292	374	636	947	1018.58	543.54	1861.55	1514.68	18.8117	23.2858	44.9698	56.7143
FBgn0029975	275.544	324.235	420.857	385.16	1443.36	1605.54	1839.78	1415.17	351.449	1575.96	-2.16604	1.48215979533659e-24	6.25414427486064e-22	CG1444	X	7908931	7911885	+	1705	protein_coding	-	adh_short	342	421	362	571	1169	1360	1392	1387	8.59299	9.99583	11.2783	11.6637	37.987	42.7103	49.6452	41.898
FBgn0042206	54.7864	124.765	46.5036	41.1466	4136.23	8667.55	3053.08	1271.3	66.8004	4282.04	-6.00089	1.80607106272936e-24	7.33866875155697e-22	GstD10	3R	12364776	12365735	-	876	protein_coding	-	GST_C	68	162	40	61	3350	7342	2310	1246	3.32543	7.48638	2.42558	2.42522	211.878	448.775	160.35	73.2579
FBgn0039856	927.341	700.841	1050.98	800.673	3328.74	4323.15	5366.02	4748.51	869.959	4441.61	-2.35276	1.41263316534451e-23	5.53499944892665e-21	CG1774	3R	31592803	31594719	+	1860	protein_coding	-	-	1151	910	904	1187	2696	3662	4060	4654	26.5097	19.8057	25.8176	22.2261	80.3066	105.42	132.732	128.871
FBgn0028563	1257.67	1198.36	683.603	624.62	10257.9	10833.8	8064.9	6607.51	941.063	8941.03	-3.24783	1.67757833928006e-23	6.34645240008329e-21	sut1	2R	8082976	8087151	+	2412	protein_coding	-	Sugar_tr	1561	1556	588	926	8308	9177	6102	6476	27.7248	26.1152	12.9497	13.3708	190.837	203.724	153.836	138.283
FBgn0001124	1329.38	1196.05	871.942	1230.35	5158.56	5375.01	5163.81	4009.81	1156.93	4926.8	-2.08957	2.13010426236585e-23	7.78979128747191e-21	Got1	2R	16138352	16141928	+	1770	protein_coding	-	Aminotran_1_2	1650	1553	750	1824	4178	4553	3907	3930	39.935	35.5189	22.5086	35.8903	130.779	137.734	134.225	114.356
FBgn0033366	16108.8	12111.4	15378.7	13577	4318.97	4235.79	4604.74	3495.57	14294	4163.77	1.77954	2.80597000123098e-23	9.93041834951777e-21	Ance-4	2R	9039728	9042142	-	2008	protein_coding	-	Peptidase_M2	19994	15726	13228	20128	3498	3588	3484	3426	426.558	317.041	349.937	349.11	96.5163	95.6768	105.506	87.8748
FBgn0000150	3370.98	3001.29	4517.82	2926.81	20071.2	21247.4	24702.2	14242.5	3454.23	20065.8	-2.53851	4.57379764714964e-23	1.56809793708996e-20	awd	3R	31745172	31746077	-	727	protein_coding	-	NDK	4184	3897	3886	4339	16256	17998	18690	13959	246.547	216.999	283.941	207.864	1238.86	1325.59	1563.28	988.919
FBgn0039674	775.873	710.853	1156.78	979.425	4317.73	5608.76	6209.26	4188.36	905.732	5081.03	-2.48853	4.87748213148144e-23	1.62154110498433e-20	CG1907	3R	29619065	29620758	+	1623	protein_coding	-	Mito_carr	963	923	995	1452	3497	4751	4698	4105	25.4185	23.0221	32.566	31.1582	119.377	156.742	176.018	130.267
FBgn0051288	37.8671	23.1046	8.13813	12.1416	422.266	1110.89	2067.11	851.957	20.3129	1113.06	-5.76795	6.38042421185799e-23	2.05881276553806e-20	CG31288	3R	25297960	25299557	-	1377	protein_coding	-	-	47	30	7	18	342	941	1564	835	1.4622	0.881959	0.270037	0.455264	13.7606	36.591	69.0661	31.2315
FBgn0028473	17464.8	12297.8	17980.6	14120.7	3999.18	3801.35	4565.09	3612.91	15466	3994.63	1.953	8.52407001778205e-23	2.6719306332882e-20	Non1	2R	9396265	9398734	-	2276	protein_coding	-	-	21677	15968	15466	20934	3239	3220	3454	3541	408.009	284.014	360.965	320.335	78.8466	75.7533	92.281	80.1299
FBgn0000055	0	3.08062	1.16259	12.1416	386.46	631.591	869.666	524.438	4.09621	603.039	-7.13409	1.23710033738693e-22	3.77006327818665e-20	Adh	2L	14615552	14618902	+	2254	protein_coding	-	adh_short	0	4	1	18	313	535	658	514	0	0.0718402	0.0235671	0.278127	7.69369	12.7092	17.7515	11.7449
FBgn0051673	238.482	120.914	223.217	127.487	1461.88	1807.41	1501.43	1119.28	177.525	1472.5	-3.05497	3.7176150344907e-22	1.1023230957675e-19	CG31673	2L	20829609	20831161	+	1224	protein_coding	-	2-Hacid_dh_C	296	157	192	189	1184	1531	1136	1097	10.3598	5.19253	8.33258	5.37781	53.5938	66.9749	56.4364	46.16
FBgn0033879	2093.16	1767.5	2389.12	1437.43	8413.22	10048.8	12565.2	8643.02	1921.81	9917.56	-2.36789	7.05108390579184e-22	2.01869736038378e-19	CG6543	2R	13852947	13854331	-	1124	protein_coding	-	ECH	2598	2295	2055	2131	6814	8512	9507	8471	99.0183	82.6566	97.1192	66.0301	335.877	405.493	514.327	388.158
FBgn0263199	245.733	378.146	323.2	351.433	1931.07	2003.38	4169.9	2766.05	324.628	2717.6	-3.06519	7.17611859037165e-22	2.01869736038378e-19	Galk	3L	8982212	8986091	-	3144	protein_coding	-	GHMP_kinases	305	491	278	521	1564	1697	3155	2711	4.15585	6.32208	4.69702	5.77139	27.5612	28.9013	61.021	44.4107
FBgn0086357	5194.24	5416.5	7826.55	7749.73	52209.2	55301.4	40847.9	29003.3	6546.76	44340.4	-2.7598	1.08530370380596e-21	2.97671673361381e-19	Sec61alpha	2L	6477182	6480575	-	2128	protein_coding	-	-	6447	7033	6732	11489	42285	46844	30906	28426	129.786	133.792	168.048	188.034	1100.93	1178.69	883.148	687.994
FBgn0061356	768.622	913.403	778.935	789.206	4723.95	5496.61	12530.9	7394.17	812.541	7536.4	-3.21327	2.29856566569918e-21	6.15062534594773e-19	CG18003	2R	10883547	10884936	+	1322	protein_coding	-	FMN_dh	954	1186	670	1170	3826	4656	9481	7247	30.9143	36.3174	26.9217	30.8233	160.346	188.582	436.099	282.337
FBgn0024945	634.072	499.83	641.749	530.185	1948.35	2631.43	2619.57	1910.02	576.459	2277.34	-1.98273	2.43398222917641e-21	6.3579092943558e-19	NitFhit	3L	203730	205309	+	1527	protein_coding	-	CN_hydrolase	787	649	552	786	1578	2229	1982	1872	22.0789	17.2055	19.2026	17.927	57.2549	78.1608	78.9273	63.1404
FBgn0012042	3309.75	1669.69	5602.52	3493.42	254.348	112.152	163.888	277.524	3518.84	201.978	4.122	3.00022876364671e-21	7.65476971301584e-19	AttA	2R	14747362	14748215	+	790	protein_coding	-	-	4108	2168	4819	5179	206	95	124	272	222.764	111.095	324.033	228.32	14.4472	6.43894	9.54458	17.733
FBgn0028514	2842.45	2324.33	2676.28	3756.49	382.756	203.053	171.818	412.204	2899.89	292.458	3.30867	7.73063725402127e-21	1.92756412076971e-18	CG4793	2L	15923395	15926287	+	2832	protein_coding	-	Trypsin	3528	3018	2302	5569	310	172	130	404	53.3676	43.1407	43.1789	68.4871	6.06475	3.25202	2.79134	7.34732
FBgn0036728	778.29	681.587	841.715	627.992	2607.68	2945.46	3436.37	2288.55	732.396	2819.51	-1.94544	8.5301028688359e-21	2.07963907942219e-18	CG7580	3L	17474761	17476124	+	975	protein_coding	-	-	966	885	724	931	2112	2495	2600	2243	42.4439	36.7451	39.4452	33.256	120.015	137.02	162.155	118.486
FBgn0034277	885.446	1100.55	1381.16	1350.42	5227.71	5915.7	4846.6	4154.69	1179.39	5036.18	-2.09452	2.24706664812388e-20	5.35925395577545e-18	OstDelta	2R	17764574	17767070	-	2201	protein_coding	-	-	1099	1429	1188	2002	4234	5011	3667	4072	21.3905	26.2829	28.6719	31.6788	106.58	121.905	101.31	95.2859
FBgn0034511	2791.69	11317.4	5879.22	811.466	79.0206	44.8606	10.5734	46.9341	5199.95	45.3472	6.84026	4.91666607827801e-20	1.14767539456996e-17	GNBP-like3	2R	20526311	20526825	+	515	protein_coding	-	-	3465	14695	5057	1203	64	38	8	46	288.23	1155.11	521.609	81.3548	6.88521	3.95088	0.944594	4.60035
FBgn0030678	140.995	139.398	166.25	158.516	584.012	651.66	602.686	432.61	151.29	567.742	-1.9088	8.01081226027177e-20	1.83097127723837e-17	CG11679	X	15737493	15738954	-	1462	protein_coding	-	-	175	181	143	235	473	552	456	424	5.12783	5.01178	5.19575	5.59816	17.925	20.2167	18.9662	14.9369
FBgn0038115	260.236	702.381	525.491	708.262	4781.98	6534.31	8095.29	4353.65	549.092	5941.31	-3.43532	9.04655959115684e-20	2.0255062300935e-17	CG7966	3R	13049398	13051453	-	1557	protein_coding	-	-	323	912	452	1050	3873	5535	6125	4267	8.88703	23.712	15.4209	23.4869	137.817	190.347	239.21	141.148
FBgn0050410	1266.53	1036.63	1273.04	899.83	7157.54	7162.36	5212.71	4047.56	1119.01	5895.04	-2.39761	1.57928108082089e-19	3.4652585475372e-17	Rpi	2R	23355183	23356441	+	1259	protein_coding	-	Rib_5-P_isom_A	1572	1346	1095	1334	5797	6067	3944	3967	53.4896	43.2793	46.2007	36.9024	255.107	258.028	190.491	162.285
FBgn0010043	39.4785	23.1046	19.764	10.7926	1563.13	2423.66	724.281	290.788	23.2849	1250.46	-5.74761	1.90796759823182e-19	4.10437500396105e-17	GstD7	3R	12378500	12379255	+	756	protein_coding	-	GST_N	49	30	17	16	1266	2053	548	285	2.77662	1.60643	1.1945	0.737094	92.7804	145.407	44.0779	19.4162
FBgn0040349	132.132	38.5077	46.5036	45.1939	969.237	1112.07	1149.86	747.885	65.5843	994.764	-3.92148	1.95641231408465e-19	4.12765374958129e-17	CG3699	X	946662	947500	-	839	protein_coding	-	-	164	50	40	67	785	942	870	733	8.37384	2.41251	2.53255	2.78124	51.8385	60.1183	63.055	44.9969
FBgn0025700	1452.65	2462.95	3094.81	2152.44	17080.8	19924	22008.6	10939.7	2290.71	17488.3	-2.9327	2.44539822641235e-19	5.06197432867356e-17	CG5885	2L	9917221	9918176	-	890	protein_coding	-	-	1803	3198	2662	3191	13834	16877	16652	10722	86.7857	145.462	158.883	124.871	861.196	1015.37	1137.73	620.478
FBgn0262559	5918.55	6331.44	6414.01	5707.92	17996.9	23041.8	20455.7	15285.2	6092.98	19194.9	-1.65553	3.77333790327163e-19	7.66616484014686e-17	Mdh2	3R	18226396	18228718	+	1335	protein_coding	-	-	7346	8221	5517	8462	14576	19518	15477	14981	235.729	249.29	219.524	220.758	604.925	782.838	704.966	577.963
FBgn0051248	37.8671	55.4511	53.4791	28.3305	433.379	443.884	535.281	233.65	43.782	411.548	-3.23883	3.88126940652763e-19	7.74207393800265e-17	CG31248	3R	7129320	7130908	+	977	protein_coding	-	-	47	72	46	42	351	376	405	229	2.06085	2.98331	2.50105	1.4972	19.9048	20.6068	25.2071	12.0721
FBgn0027095	514.026	672.345	927.747	716.356	3778.17	4294.82	4054.92	2619.13	707.618	3686.76	-2.38203	6.78833428892987e-19	1.32308523429882e-16	Manf	3R	16349404	16350801	+	847	protein_coding	-	-	638	873	798	1062	3060	3638	3068	2567	32.2686	41.7246	50.0471	43.6683	200.162	229.984	220.259	156.093
FBgn0040735	721.892	1574.97	517.352	213.153	16.0511	24.7914	13.2168	26.528	756.841	20.1468	5.22601	6.87410977623121e-19	1.32308523429882e-16	CG16836	2R	18388995	18389443	+	383	protein_coding	-	-	896	2045	445	316	13	21	10	26	100.219	216.15	61.7193	28.7351	1.88057	2.93588	1.58768	3.49635
FBgn0030966	796.015	868.734	390.63	389.207	5753.69	6668.89	5952.85	3875.13	611.146	5562.64	-3.1857	7.60838709269202e-19	1.43911817940254e-16	CG7280	X	18846389	18848566	-	2115	protein_coding	-	-	988	1128	336	577	4660	5649	4504	3798	20.0119	21.5904	8.43895	9.50146	122.073	143.014	129.494	92.488
FBgn0027945	1315.68	2345.12	2122.89	2161.21	9617.05	12125.4	13100.5	7996.15	1986.23	10709.8	-2.43081	7.73931023468691e-19	1.43911817940254e-16	ppl	3L	21280491	21281506	-	900	protein_coding	-	-	1633	3045	1826	3204	7789	10271	9912	7837	77.7296	136.964	107.775	123.987	479.495	611.066	669.701	448.485
FBgn0030239	672.745	598.41	971.925	623.945	3391.71	4045.72	3753.57	2555.87	716.756	3436.72	-2.26258	8.1589715854202e-19	1.49186795439408e-16	CG17333	X	10847438	10848534	+	847	protein_coding	-	-	835	777	836	925	2747	3427	2840	2505	42.2324	37.1363	52.4303	38.035	179.688	216.645	203.891	152.323
FBgn0031305	1095.73	318.074	957.974	438.448	22.2245	20.0692	54.1889	29.5889	702.556	31.5179	4.48197	1.29158569546946e-18	2.32294863360581e-16	Iris	2L	1132332	1134098	-	1767	protein_coding	-	-	1360	413	824	650	18	17	41	29	32.972	9.46182	24.7714	12.8116	0.564391	0.515146	1.41094	0.845283
FBgn0004240	12230.3	8048.11	48431.2	14619.9	701.308	362.427	983.33	664.22	20832.4	677.821	4.94186	4.92827398824754e-18	8.72066031049415e-16	Dpt	2R	18865765	18866260	+	496	protein_coding	-	-	15180	10450	41658	21674	568	307	744	651	1311.09	852.895	4461.45	1521.89	63.447	33.1417	91.2124	67.599
FBgn0010638	1556.58	2044.76	3143.64	2474.2	15578.2	17245.4	17483.2	9471.51	2304.79	14944.6	-2.6971	6.01881351310017e-18	1.0481333817813e-15	Sec61beta	2R	14618771	14619681	+	792	protein_coding	-	-	1932	2655	2704	3668	12617	14608	13228	9283	104.502	135.706	181.36	161.298	882.623	987.606	1015.62	603.676
FBgn0039830	9915.54	6818.95	9125.17	6221.91	35274.1	41642.5	35171.2	26734.1	8020.39	34705.5	-2.11348	9.93572825987225e-18	1.70320116779779e-15	CG1746	3R	31216145	31219630	-	1980	protein_coding	-	-	12307	8854	7849	9224	28569	35274	26611	26202	266.275	181.024	210.576	162.248	799.419	953.91	817.257	681.569
FBgn0086355	2183.4	1226.09	1957.8	1352.44	7908.23	10244.8	11444.4	7074.81	1679.93	9168.06	-2.44844	1.15627308616302e-17	1.95161108127607e-15	Tpi	3R	30132981	30134599	-	1558	protein_coding	-	-	2710	1592	1684	2005	6405	8678	8659	6934	74.5151	41.3654	57.4162	44.82	227.77	298.243	337.958	229.222
FBgn0035049	260.236	234.127	230.193	224.62	56.796	54.305	76.6575	72.4418	237.294	65.0501	1.86699	1.71993789944462e-17	2.85900586284954e-15	Mmp1	2R	24671294	24688184	-	4841	protein_coding	-	Hemopexin	323	304	198	333	46	46	58	71	2.85831	2.54214	2.17265	2.39571	0.526462	0.508793	0.728543	0.755377
FBgn0032161	106.35	96.2693	216.242	94.4349	884.043	1298.6	1237.09	778.495	128.324	1049.56	-3.03814	2.27972937097439e-17	3.7329717804418e-15	CG4594	2L	9920160	9921459	+	1103	protein_coding	-	ECH	132	125	186	140	716	1100	936	763	5.12674	4.58771	8.95771	4.42056	35.9652	53.3993	51.6016	35.6279
FBgn0034390	2.41705	0.770154	8.13813	0.674535	165.449	161.734	211.469	73.4621	2.99997	153.029	-5.82533	2.60895974360011e-17	4.20924960985835e-15	CG15093	2R	18775669	18776978	-	1310	protein_coding	-	NAD_binding_2	3	1	7	1	134	137	160	72	0.0981053	0.0309022	0.283848	0.026586	5.66732	5.59973	7.42696	2.83075
FBgn0038924	725.115	664.643	1060.28	699.493	3037.35	4032.74	5523.3	3409.87	787.383	4000.82	-2.34595	5.29377885686738e-17	8.41710838241914e-15	CG6028	3R	22024259	22025506	-	1091	protein_coding	-	FAA_hydrolase	900	863	912	1037	2460	3416	4179	3342	35.3395	32.0219	44.4048	33.1039	124.927	167.653	232.922	157.769
FBgn0053303	845.967	1083.61	1200.96	1073.19	4520.22	4951.2	3485.27	3134.38	1050.93	4022.77	-1.93679	5.86724617805616e-17	9.19565111706487e-15	CG33303	2L	10373369	10375757	-	2333	protein_coding	-	-	1050	1407	1033	1591	3661	4194	2637	3072	19.2804	24.4141	23.5204	23.7509	86.942	96.2569	68.7318	67.8183
FBgn0032242	1011.13	1187.58	1278.85	1315.34	3295.41	4045.72	3624.05	2921.14	1198.23	3471.58	-1.5347	1.20468622663713e-16	1.86149473132901e-14	CG5355	2L	10410537	10413463	-	2404	protein_coding	-	-	1255	1542	1100	1950	2669	3427	2742	2863	22.3641	25.9664	24.3062	28.2504	61.5118	76.3304	69.3578	61.3377
FBgn0032961	599.428	682.357	691.741	585.497	2049.6	2597.19	2605.03	1649.84	639.756	2225.42	-1.79872	1.39106839573097e-16	2.11171941366238e-14	CG1416	2L	21758010	21761000	+	1644	protein_coding	-	-	744	886	595	868	1660	2200	1971	1617	19.3871	21.8169	19.2254	18.3884	55.9436	71.6537	72.9033	50.6581
FBgn0001565	1916.72	1253.04	1840.38	1504.89	511.164	530.064	473.162	423.428	1628.76	484.454	1.74934	1.40511819521788e-16	2.11171941366238e-14	Hlc	X	21385518	21387946	-	2116	protein_coding	-	Helicase_C	2379	1627	1583	2231	414	449	358	415	48.1639	31.1267	39.7397	36.7205	10.84	11.3618	10.288	10.1012
FBgn0005672	424.595	807.122	699.879	858.683	109.888	56.6661	42.2938	96.9292	697.57	76.4443	3.18741	1.55439043377613e-16	2.30448884445377e-14	spi	2L	19567900	19577315	-	1817	protein_coding	-	-	527	1048	602	1273	89	48	32	95	12.4251	23.349	17.5995	24.4005	2.71381	1.4145	1.07092	2.69283
FBgn0032835	333.553	1996.24	3650.53	147.049	3.70409	7.08326	0	10.2031	1531.84	5.24761	8.16941	1.62311710417195e-16	2.37429569998273e-14	CG16772	2L	19962679	19963844	+	1095	protein_coding	-	-	414	2592	3140	218	3	6	0	10	16.1968	95.8257	152.326	6.93374	0.151793	0.293397	0	0.470356
FBgn0033608	347.249	355.041	398.768	293.423	1290.26	1385.96	1549.01	928.48	348.62	1288.43	-1.8869	2.09699673047054e-16	3.00052754406193e-14	CG13220	2R	11284283	11285098	+	816	protein_coding	-	-	431	461	343	435	1045	1174	1172	910	22.6271	22.8703	22.3287	18.5662	70.953	77.0364	87.3373	57.437
FBgn0027588	1599.28	1857.61	2220.55	2428.33	6556.24	7541.31	6432.62	5699.44	2026.44	6557.4	-1.6942	2.10592125506124e-16	3.00052754406193e-14	CG14476	X	21600502	21605264	-	3637	protein_coding	-	Glyco_hydro_31	1985	2412	1910	3600	5310	6388	4867	5586	23.3808	26.847	27.8965	34.4734	80.8902	94.0458	81.373	79.104
FBgn0036334	470.519	450.54	723.131	468.802	2139.73	2395.32	3228.87	1930.42	528.248	2423.58	-2.19917	2.96446211451756e-16	4.16962998184259e-14	CG11267	3L	13016050	13016903	+	594	protein_coding	-	-	584	585	622	695	1733	2029	2443	1892	42.1181	39.8686	55.6242	40.7496	161.643	182.9	250.092	164.05
FBgn0014075	634.072	699.3	611.522	654.974	3588.03	3523.92	1878.11	2454.86	649.967	2861.23	-2.13801	3.64348409259393e-16	5.05983088352506e-14	Ugt	3L	18872747	18878245	+	5316	protein_coding	-	-	787	908	526	971	2906	2985	1421	2406	6.34209	6.91452	5.25606	6.36149	30.2869	30.0661	16.2544	23.3105
FBgn0014002	16463.3	20463.8	26767.5	22935.5	118921	132341	88727.1	71755.2	21657.5	102936	-2.24883	5.23313678716657e-16	7.17659296150056e-14	Pdi	3L	15137738	15142840	-	2328	protein_coding	-	-	20434	26571	23024	34002	96316	112102	67132	70327	376.022	462.047	525.361	508.682	2292.24	2578.39	1753.51	1555.89
FBgn0011016	1430.89	2369.77	2803	2721.07	14925	16064.8	13808.9	8579.77	2331.18	13344.6	-2.51719	6.15026250216363e-16	8.33018887793052e-14	SsRbeta	3L	16129617	16130983	+	950	protein_coding	-	-	1776	3077	2411	4034	12088	13608	10448	8409	80.087	131.119	134.813	147.889	704.978	766.988	668.763	455.891
FBgn0010387	609.096	616.894	827.764	487.014	4646.16	4542.73	5350.16	2126.32	635.192	4166.34	-2.71414	8.01191518644134e-16	1.07193562817619e-13	Dbi	3L	7131863	7133463	+	432	protein_coding	-	-	756	801	712	722	3763	3848	4048	2084	74.9688	75.0602	87.55	58.2074	482.608	476.946	569.796	248.459
FBgn0025678	1492.93	1646.59	2477.48	2678.58	10401.1	10790.2	10496.8	7256.43	2073.89	9736.12	-2.23107	9.81066557493461e-16	1.29678086774226e-13	CaBP1	2L	16354886	16356735	-	1781	protein_coding	-	-	1853	2138	2131	3971	8424	9140	7942	7112	44.5712	48.5965	63.5593	77.6535	262.059	274.79	271.162	205.669
FBgn0011770	337.581	263.393	320.875	256.323	1408.79	1775.54	1415.52	853.997	294.543	1363.46	-2.21134	1.1223235148243e-15	1.46583467632588e-13	Gip	X	10328877	10329872	-	996	protein_coding	-	-	419	342	276	380	1141	1504	1071	837	18.0218	13.9004	14.7201	13.2877	63.4703	80.8549	65.3872	43.282
FBgn0032076	3690.83	3079.85	5071.22	3305.9	14266.9	17001	26838	16571.8	3786.95	18669.5	-2.30173	1.350419300748e-15	1.74299413511839e-13	CG9510	2L	8939725	8942105	-	1982	protein_coding	-	-	4581	3999	4362	4901	11555	14401	20306	16242	99.0146	81.6787	116.907	86.1204	323.006	389.051	622.993	422.062
FBgn0042135	990.184	837.928	926.584	918.717	329.664	256.178	385.931	324.458	918.353	324.058	1.50358	1.78535855542317e-15	2.2775777571567e-13	CG18812	2R	7716807	7735622	-	5449	protein_coding	-	A1pp	1229	1088	797	1362	267	217	292	318	9.66224	8.08301	7.76965	8.70533	2.71481	2.13236	3.25858	3.00574
FBgn0035355	29.0046	16.9434	53.4791	29.6795	240.766	277.428	237.903	190.797	32.2767	236.723	-2.89477	1.92186758317998e-15	2.42354129368593e-13	CG16985	3L	2599297	2600242	+	641	protein_coding	-	4HBT	36	22	46	44	195	235	180	187	2.40595	1.3894	3.81206	2.39067	16.8547	19.6303	17.0756	15.0253
FBgn0033835	114.407	240.288	373.191	75.5479	0	3.54163	0	3.06092	200.859	1.65064	6.86096	2.59306692087562e-15	3.23278831692346e-13	IM10	2R	13407011	13408358	+	1160	protein_coding	-	-	142	312	321	112	0	3	0	3	5.24412	10.8882	14.6996	3.36268	0	0.138478	0	0.1332
FBgn0040773	781.512	589.938	1002.15	619.223	2707.69	2899.41	3803.8	2624.23	748.207	3008.78	-2.00873	3.63038785020996e-15	4.4373579179709e-13	CoVIIc	2R	10048353	10050066	+	853	protein_coding	-	-	970	766	862	918	2193	2456	2878	2572	48.7153	36.3531	53.6807	37.4816	142.441	154.169	205.165	155.297
FBgn0027525	4340.21	3479.56	4785.22	3551.43	1190.25	1513.46	1315.07	1013.17	4039.1	1257.99	1.68297	3.64016236092773e-15	4.4373579179709e-13	CG7686	2R	10836570	10838727	-	2099	protein_coding	-	-	5387	4518	4116	5265	964	1282	995	993	109.945	87.1355	104.165	87.3596	25.4454	32.7035	28.8252	24.3656
FBgn0261270	466.49	452.081	362.728	327.15	1370.51	1439.08	1366.62	1026.43	402.112	1300.66	-1.69302	4.9213480279618e-15	5.93319881480976e-13	SelD	2R	14268772	14270658	-	1887	protein_coding	-	-	579	587	312	485	1110	1219	1034	1006	13.1447	12.5929	8.78299	8.95148	32.5908	34.5899	33.3205	27.4579
FBgn0036501	431.846	334.247	480.15	328.499	1261.86	1519.36	1289.96	1083.57	393.685	1288.69	-1.71268	5.98552940350411e-15	7.13774381367865e-13	CG7272	3L	15500938	15503769	+	1191	protein_coding	-	-	536	434	413	487	1022	1287	976	1062	19.2795	14.7516	18.4204	14.2411	47.5427	57.8608	49.8311	45.9255
FBgn0032202	576.869	475.185	976.575	532.208	104.949	73.1937	141.42	92.848	640.209	103.103	2.63539	6.59441613992029e-15	7.77928381409307e-13	CG18619	2L	10264125	10265229	+	634	protein_coding	-	bZIP_2	716	617	840	789	85	62	107	91	48.3801	39.3964	70.3801	43.3424	7.42804	5.23625	10.2626	7.39253
FBgn0032643	471.325	526.786	817.301	620.572	2210.11	2631.43	2257.43	1890.63	608.996	2247.4	-1.88497	6.99470473072677e-15	8.16371336178759e-13	CG6453	2L	17481988	17484307	-	2255	protein_coding	-	-	585	684	703	920	1790	2229	1708	1853	11.1135	12.2792	16.5603	14.2091	43.9796	52.9275	46.0579	42.3223
FBgn0034761	717.058	1671.24	1393.95	480.269	71.6124	90.9018	93.8393	137.742	1065.63	98.5238	3.43316	8.22408795935371e-15	9.49752305284943e-13	CG4250	2R	22663692	22664474	+	655	protein_coding	-	-	890	2170	1199	712	58	77	71	135	58.2092	134.116	97.2384	37.8585	4.90604	6.29459	6.59143	10.6153
FBgn0052649	127.298	136.317	137.186	118.718	355.593	452.148	403.113	316.295	129.88	381.787	-1.55677	8.85610814840647e-15	1.01208710933508e-12	CG32649	X	12898768	12901114	-	2280	protein_coding	-	ABC1	158	177	118	176	288	383	305	310	2.96869	3.14268	2.7492	2.68845	6.99845	8.9946	8.13444	7.00273
FBgn0032514	160.331	184.067	173.226	201.011	670.44	704.784	547.176	451.996	179.659	593.599	-1.72258	9.78944214669277e-15	1.10721618341615e-12	CG9302	2L	13376455	13378538	-	1972	protein_coding	-	-	199	239	149	298	543	597	414	443	4.32304	4.90628	4.01365	5.26301	15.2559	16.2101	12.766	11.5701
FBgn0040985	2599.13	3513.44	5980.36	3644.51	681.553	700.062	959.54	714.215	3934.36	763.843	2.36479	9.90410117030383e-15	1.10875401978983e-12	CG6115	2L	16887109	16887966	-	743	protein_coding	-	-	3226	4562	5144	5403	552	593	726	700	186.002	248.558	367.766	253.263	41.1618	42.735	59.4169	48.5233
FBgn0003390	2233.35	819.444	1266.06	1013.83	144.46	69.652	26.4336	37.7514	1333.17	69.5741	4.26092	1.15855776878219e-14	1.2741283718685e-12	shf	X	6771463	6779659	-	1796	protein_coding	-	-	2772	1064	1089	1503	117	59	20	37	66.1195	23.9826	32.2093	29.1459	3.60931	1.75899	0.677152	1.06105
FBgn0011336	1426.86	1810.63	2306.58	2212.48	7582.27	8286.23	6485.49	5620.87	1939.14	6993.72	-1.85079	1.16136028791222e-14	1.2741283718685e-12	OstStt3	3R	25066712	25069637	-	2703	protein_coding	-	-	1771	2351	1984	3280	6141	7019	4907	5509	28.0682	35.2101	38.9902	42.2623	125.874	139.042	110.391	104.971
FBgn0038224	1140.04	879.516	1098.65	680.606	3454.68	4173.22	4222.77	2830.33	949.703	3670.25	-1.95083	1.50415489534739e-14	1.63386963929269e-12	CG3321	3R	14326947	14327735	+	720	protein_coding	-	-	1415	1142	945	1009	2798	3535	3195	2774	84.1912	64.2088	69.7203	48.8072	215.308	262.891	269.837	198.433
FBgn0019886	584.926	552.201	581.295	630.69	1537.2	1468.6	1248.99	1209.06	587.278	1365.96	-1.21738	2.42657575880445e-14	2.60999633821996e-12	Letm1	2R	24509508	24515320	-	4099	protein_coding	-	-	726	717	500	935	1245	1244	945	1185	7.58755	7.08113	6.47965	7.94435	16.8281	16.2503	14.019	14.8895
FBgn0011768	1576.72	1906.13	2204.27	1696.46	6026.55	7267.42	7232.24	4534.25	1845.89	6265.12	-1.76325	3.13996177177364e-14	3.34451656292511e-12	Fdh	3R	10870906	10872381	-	1337	protein_coding	-	ADH_N	1957	2475	1896	2515	4881	6156	5472	4444	62.705	74.9385	75.3298	65.5136	202.266	246.539	248.873	171.192
FBgn0028342	1396.25	1028.93	1525.32	949.071	5141.28	5452.93	5882.8	3476.19	1224.89	4988.3	-2.02634	3.52681399425272e-14	3.7204496472064e-12	l(1)G0230	X	10212970	10217393	+	3817	protein_coding	-	-	1733	1336	1312	1407	4164	4619	4451	3407	19.45	14.1692	18.2588	12.838	60.4412	64.7953	70.9084	45.9717
FBgn0001149	1778.14	4698.71	3895.84	3448.22	18242.6	33070.6	29949.3	17280.9	3455.23	24635.9	-2.83393	3.6608585469624e-14	3.82507420178328e-12	GstD1	3R	12367817	12369268	-	843	protein_coding	-	GST_N	2207	6101	3351	5112	14775	28013	22660	16937	112.155	292.978	211.158	211.197	971.056	1779.3	1634.54	1034.78
FBgn0086130	55.5921	63.1527	69.7554	60.7082	259.286	278.608	243.189	166.31	62.3021	236.848	-1.92886	3.99859665134154e-14	4.1385475341385e-12	Dbp21E2	2L	811584	813380	+	1732	protein_coding	-	DEAD	69	82	60	90	210	236	184	163	1.70665	1.91658	1.84019	1.80975	6.71763	7.29595	6.46	4.84708
FBgn0032285	6.44546	5.39108	1.16259	9.44349	64.2042	122.776	634.407	566.271	5.61066	346.915	-5.91708	5.64699712139088e-14	5.79001919801676e-12	CG17108	2L	10692940	10694103	-	1164	protein_coding	-	-	8	7	1	14	52	104	480	555	0.294428	0.243448	0.0456359	0.41889	2.47511	4.78408	25.0756	24.5573
FBgn0036290	258.624	175.595	253.445	136.931	1202.59	1925.47	1509.36	763.19	206.149	1350.15	-2.71299	6.59820296869931e-14	6.70267451570372e-12	CG10638	3L	12498106	12501311	-	2446	protein_coding	-	Aldo_ket_red	321	228	218	203	974	1631	1142	748	5.622	3.77346	4.73434	2.89044	22.0621	35.7039	28.3904	15.7502
FBgn0027548	252.984	268.784	232.518	242.833	712.42	629.229	584.183	530.56	249.28	614.098	-1.29911	7.35091020805849e-14	7.39879228372566e-12	nito	2R	7962463	7969805	+	4475	protein_coding	-	RRM_1	314	349	200	360	577	533	442	520	3.00593	3.15714	2.37409	2.80178	7.14377	6.37753	6.00609	5.98482
FBgn0039877	203.838	135.547	154.624	191.568	471.654	583.188	545.854	483.626	171.394	521.081	-1.60203	7.92615245968209e-14	7.90525623956111e-12	CG2118	3R	31790592	31793907	-	2920	protein_coding	-	CPSase_L_D2	253	176	133	284	382	494	413	474	3.71176	2.44001	2.41952	3.38735	7.24811	9.05862	8.60062	8.36058
FBgn0032287	1044.17	1826.81	3261.06	2175.38	11951.9	15029.5	20311.6	11771.3	2076.85	14766.1	-2.83005	8.81196932855607e-14	8.70955995527826e-12	CG6415	2L	10703621	10704930	+	1254	protein_coding	-	GCV_T	1296	2372	2805	3225	9680	12731	15368	11537	44.2741	76.5735	118.822	89.5689	427.683	543.604	745.216	473.845
FBgn0016691	1874.82	1353.16	1957.8	1114.33	6653.78	7648.74	8391.35	4834.22	1575.03	6882.02	-2.12778	8.96728529793914e-14	8.78393633961521e-12	Oscp	3R	15265591	15266690	+	802	protein_coding	-	-	2327	1757	1684	1652	5389	6479	6349	4738	124.298	88.6867	111.539	71.7399	372.287	432.565	481.386	304.272
FBgn0037709	141.8	100.12	112.771	82.9678	477.828	669.368	577.574	343.844	109.415	517.153	-2.24193	9.24178578670263e-14	8.9727107845942e-12	CG8199	3R	9555785	9557776	+	1750	protein_coding	-	-	176	130	97	123	387	567	437	337	4.30841	3.00723	2.94438	2.44789	12.2523	17.3485	15.1847	9.91819
FBgn0004363	2682.92	1798.31	2479.8	1743	9813.37	10951.9	10325	5926.97	2176.01	9254.3	-2.08858	1.1202034895652e-13	1.07804846351051e-11	porin	2L	10847227	10850848	-	2858	protein_coding	-	-	3330	2335	2133	2584	7948	9277	7812	5809	49.9143	33.0739	39.645	31.4887	154.078	173.805	166.212	104.684
FBgn0010551	1856.29	1521.06	1605.54	1226.98	5649.97	6513.06	5389.81	3843.5	1552.47	5349.09	-1.78484	1.34364002024378e-13	1.28183257931257e-11	Phb2	2R	18819467	18822250	+	1889	protein_coding	-	-	2304	1975	1381	1819	4576	5517	4078	3767	52.2508	42.3249	38.8348	33.5371	134.214	156.383	131.274	102.708
FBgn0012034	9362.04	3977.85	6376.8	5774.02	36348.2	28177.2	28389.7	25656.7	6372.68	29642.9	-2.21773	1.41759000204536e-13	1.3407224062448e-11	AcCoAS	3L	21270722	21280243	-	3605	protein_coding	-	AMP-binding	11620	5165	5485	8560	29439	23868	21480	25146	138.084	57.9998	80.8223	82.6977	452.441	354.51	362.319	359.256
FBgn0002031	1142.46	1198.36	1367.21	1072.51	3004.02	3402.33	3277.77	2466.08	1195.13	3037.55	-1.34619	1.46436393571843e-13	1.37312279818521e-11	l(2)37Cc	2L	19121345	19123869	-	2119	protein_coding	-	-	1418	1556	1176	1590	2433	2882	2480	2417	28.6674	29.7262	29.4806	26.1331	63.6144	72.8251	71.1677	58.7471
FBgn0002641	132.132	119.374	152.299	145.7	434.613	678.812	551.141	379.554	137.376	511.03	-1.89614	1.61662029033465e-13	1.50304586485266e-11	mal	X	20429675	20433210	+	3209	protein_coding	-	MOSC	164	155	131	216	352	575	417	372	2.18936	1.95534	2.16851	2.34428	6.07739	9.59436	7.90185	5.97054
FBgn0001248	4884.05	3353.25	2167.07	2050.59	15893	17594.8	30743.6	18413.5	3113.74	20661.2	-2.73014	2.05820340646355e-13	1.89752517414383e-11	Idh	3L	8356404	8360906	-	2434	protein_coding	-	-	6062	4354	1864	3040	12872	14904	23261	18047	106.693	72.4151	40.6804	43.4989	293.002	327.869	581.126	381.878
FBgn0029820	654.215	439.758	575.482	538.279	143.225	67.291	130.846	140.802	551.933	120.541	2.19459	2.56833529280387e-13	2.34810054144593e-11	CG16721	X	5879869	5883391	+	2697	protein_coding	-	-	812	571	495	798	116	57	99	138	12.8979	8.5707	9.74954	10.305	2.38299	1.13165	2.23212	2.63535
FBgn0042083	231.231	173.285	227.868	165.261	676.614	697.701	773.183	498.93	199.411	661.607	-1.7321	2.73154341533681e-13	2.47667461236861e-11	CG3267	2R	6746381	6748954	+	2141	protein_coding	-	Carboxyl_trans	287	225	196	245	548	591	585	489	5.74259	4.25429	4.86294	3.98542	14.181	14.7805	16.615	11.7634
FBgn0036857	1544.49	2231.91	2689.07	2263.74	6275.96	7841.17	8310.73	6328.97	2182.3	7189.21	-1.72019	3.54309377098456e-13	3.1861706361862e-11	CG9629	3L	19266473	19268913	-	2053	protein_coding	-	Aldedh	1917	2898	2313	3356	5083	6642	6288	6203	40.0015	57.144	59.8476	56.9322	137.175	173.232	186.246	155.616
FBgn0010548	1003.88	1239.95	1577.63	1402.36	3594.2	4496.69	4563.76	3376.2	1305.96	4007.71	-1.61798	3.69399775535508e-13	3.29486580276428e-11	Aldh-III	2R	7466879	7477162	-	3593	protein_coding	-	Aldedh	1246	1610	1357	2079	2911	3809	3453	3309	14.8561	18.1397	20.0624	20.1522	44.8879	56.7638	58.4389	47.433
FBgn0021944	355.306	406.642	369.704	317.706	1159.38	1417.83	1108.89	828.49	362.339	1128.65	-1.63929	4.34490902495929e-13	3.84419329942164e-11	Coprox	2L	6964421	6965887	+	1467	protein_coding	-	-	441	528	318	471	939	1201	839	812	12.8781	14.5702	11.5148	11.1819	35.4634	43.836	34.7772	28.508
FBgn0052250	262.653	329.626	324.363	248.229	784.032	1136.86	1248.99	817.266	291.218	996.787	-1.77601	4.67825683265504e-13	4.10601245688468e-11	CG32250	3L	4318755	4321109	+	1401	protein_coding	-	Mito_carr	326	428	279	368	635	963	945	801	9.96832	12.3671	10.5785	9.14818	25.1119	36.8049	41.0163	29.4466
FBgn0037714	83.791	57.7616	86.0316	25.6323	466.715	450.967	734.854	389.757	63.3041	510.574	-3.01823	4.78101083192799e-13	4.16289443151444e-11	CG9396	3R	9570414	9571623	-	681	protein_coding	-	-	104	75	74	38	378	382	556	382	6.54228	4.45836	5.77224	1.9434	30.7531	30.0355	49.6467	28.8906
FBgn0015622	1172.27	1585.75	2124.05	2054.63	5448.72	6756.25	6416.76	5364.78	1734.18	5996.63	-1.79008	8.02086317590305e-13	6.92888896872696e-11	Cnx99A	3R	29315254	29319644	-	2795	protein_coding	-	-	1455	2059	1827	3046	4413	5723	4855	5258	22.301	29.8219	34.7229	37.9554	87.4775	109.638	105.626	96.8901
FBgn0037846	174.028	96.2693	204.616	138.28	700.073	814.575	691.239	507.093	153.298	678.245	-2.14901	8.37617967574153e-13	7.17930212676252e-11	CG6574	3R	10860531	10862988	-	1962	protein_coding	-	-	216	125	176	205	567	690	523	497	4.71626	2.57912	4.76512	3.63898	16.0114	18.8308	16.2093	13.0466
FBgn0003885	547.864	646.93	501.076	623.271	1855.75	2188.73	1745.94	1294.77	579.785	1771.3	-1.61025	9.49277506994125e-13	8.07327405366864e-11	alphaTub84D	3R	7530753	7532732	+	1980	protein_coding	-	Tubulin	680	840	431	924	1503	1854	1321	1269	14.7125	17.1742	11.563	16.2529	42.057	50.1375	40.5695	33.0094
FBgn0261020	327.107	395.089	522.003	429.004	1127.28	1419.01	1525.22	1113.16	418.301	1296.17	-1.63287	1.00448745511014e-12	8.47710143847179e-11	wol	2L	8301345	8302985	-	1335	protein_coding	-	Glycos_transf_2	406	513	449	636	913	1202	1154	1091	13.0283	15.556	17.8659	16.5921	37.8908	48.2105	52.5638	42.0905
FBgn0021795	1798.28	2543.05	3528.46	2972.68	13480.4	13961.1	12587.7	7751.28	2710.62	11945.1	-2.13985	1.22901732781413e-12	1.02927855751518e-10	Tapdelta	2R	11370300	11371335	-	977	protein_coding	-	-	2232	3302	3035	4407	10918	11826	9524	7597	97.8683	136.818	165.015	157.099	619.146	648.129	592.771	400.487
FBgn0037744	817.768	660.793	947.511	762.899	2885.49	3188.65	2664.51	1816.15	797.243	2638.7	-1.72721	1.82427601892123e-12	1.51622213663521e-10	CG8417	3R	9759622	9761208	+	1410	protein_coding	-	-	1015	858	815	1131	2337	2701	2016	1780	30.8382	24.6337	30.7042	27.9363	91.8299	102.571	86.9428	65.0192
FBgn0016978	281.989	339.638	299.948	320.404	744.522	900.754	1062.63	705.032	310.495	853.235	-1.45725	1.924867631363e-12	1.58779870554011e-10	snRNP-U1-70K	2L	6968711	6971737	-	2948	protein_coding	-	RRM_1	350	441	258	475	603	763	804	691	5.08608	6.05581	4.64892	5.61166	11.3327	13.8585	16.5841	12.0723
FBgn0063494	49.9523	96.2693	33.7151	23.6087	330.899	576.105	878.918	461.179	50.8864	561.775	-3.46211	2.34660971780553e-12	1.92124292642123e-10	GstE6	2R	18406011	18406761	+	751	protein_coding	-	-	62	125	29	35	268	488	665	452	3.53667	6.738	2.05125	1.62313	19.7715	34.7935	53.8448	30.9984
FBgn0034512	22609.1	65966.8	54727.7	17724.1	2202.7	2213.52	5384.53	4080.21	40256.9	3470.24	3.53613	2.55347687301508e-12	2.07512553880358e-10	CG18067	2R	20534245	20535835	+	1530	protein_coding	-	-	28062	85654	47074	26276	1784	1875	4074	3999	785.724	2266.3	1634.37	598.126	64.6023	65.6187	161.917	134.617
FBgn0030208	167.582	268.014	320.875	276.559	830.951	1117.97	904.03	815.226	258.257	917.045	-1.82967	2.78975236621974e-12	2.25046861836741e-10	PPP4R2r	X	10478838	10481943	+	2576	protein_coding	-	-	208	348	276	410	673	947	684	799	3.45908	5.46883	5.69145	5.54323	14.4748	19.6844	16.1463	15.975
FBgn0040507	383.505	365.053	411.557	402.698	854.41	909.018	806.225	720.337	390.703	822.498	-1.07423	2.8561988063669e-12	2.2872523434052e-10	ACXD	3L	2237608	2243719	+	4118	protein_coding	-	Guanylate_cyc	476	474	354	597	692	770	610	706	4.9518	4.65965	4.56643	5.04909	9.31031	10.012	9.00753	8.82997
FBgn0038678	48.341	59.3019	32.5525	37.0994	227.184	220.762	200.895	138.762	44.3237	196.901	-2.14345	2.93104590181939e-12	2.33018149194642e-10	mRpL55	3R	19094394	19094905	-	456	protein_coding	-	-	60	77	28	55	184	187	152	136	5.63675	6.83576	3.26177	4.20071	22.3562	21.9581	20.2694	15.3608
FBgn0035600	1822.45	986.568	1631.11	923.439	6246.33	7442.14	7094.78	4324.06	1340.89	6276.83	-2.22715	3.49164430122488e-12	2.75588702365022e-10	CG4769	3L	5360211	5362798	+	1521	protein_coding	-	-	2262	1281	1403	1369	5059	6304	5368	4238	63.7098	34.0942	48.9991	31.3472	184.281	221.924	214.608	143.507
FBgn0038660	442.32	474.415	444.109	522.765	1100.11	1110.89	967.47	901.952	470.902	1020.11	-1.11393	3.54661100686487e-12	2.77927638259389e-10	CG14291	3R	18911053	18912922	-	1870	protein_coding	-	Sulfatase	549	616	382	775	891	941	732	884	12.5769	13.3352	10.8513	14.4339	26.3986	26.9442	23.803	24.3473
FBgn0016120	1888.52	1393.98	1814.8	1165.6	5673.43	6215.56	6747.18	3947.57	1565.72	5645.94	-1.85063	3.87102854615769e-12	3.01198965814865e-10	ATPsyn-d	3R	19095000	19096271	+	950	protein_coding	-	-	2344	1810	1561	1728	4595	5265	5105	3869	105.7	77.1287	87.2849	63.3498	267.982	296.751	326.764	209.757
FBgn0028327	2587.85	3697.51	5821.09	6385.15	24014.9	26319	22845.3	17848.2	4622.9	22756.8	-2.29946	4.03751739002587e-12	3.10961733307069e-10	l(1)G0320	X	9551140	9553750	-	1943	protein_coding	-	-	3212	4801	5007	9466	19450	22294	17285	17493	70.8183	100.028	136.888	169.675	554.615	614.375	540.952	463.695
FBgn0067905	78.9569	321.925	258.095	36.4249	1.2347	2.36109	1.32168	6.12184	173.85	2.75983	5.93372	4.05318821100273e-12	3.10961733307069e-10	IM14	2R	20870392	20870678	+	223	protein_coding	-	-	98	418	222	54	1	2	1	6	18.8262	75.8809	52.882	8.43362	0.24845	0.480223	0.272683	1.38576
FBgn0016119	1202.88	915.714	1424.17	838.447	3537.41	3822.6	4578.3	2986.44	1095.3	3731.19	-1.76896	4.85138050561587e-12	3.69614552271609e-10	ATPsyn-Cf6	3R	23355220	23356064	-	704	protein_coding	-	-	1493	1189	1225	1243	2865	3238	3464	2927	90.851	68.3708	92.4322	61.4927	225.474	246.276	299.204	214.137
FBgn0038519	721.892	572.995	654.538	368.296	2049.6	2430.74	2446.43	1687.59	579.43	2153.59	-1.89472	5.48160141733782e-12	4.14749304480091e-10	Prx3	3R	17545222	17546531	-	1017	protein_coding	-	-	896	744	563	546	1660	2059	1851	1654	37.7424	29.6151	29.4068	18.6981	90.434	108.406	110.675	83.7636
FBgn0015623	2259.13	2124.86	2267.05	1840.81	6880.96	8164.64	5792.93	4645.46	2122.96	6371	-1.58554	5.63292716372428e-12	4.23279752830268e-10	Cpr	2L	6338836	6346280	+	3344	protein_coding	-	NAD_binding_1	2804	2759	1950	2729	5573	6916	4383	4553	35.9215	33.4	30.9762	28.4225	92.3352	110.741	79.7017	70.1249
FBgn0012036	6456.74	3571.98	5739.71	4816.18	31423	32503.9	20047.3	15281.1	5146.15	24813.8	-2.26961	6.6489770901588e-12	4.96230800381852e-10	Aldh	2L	9387389	9391567	+	2070	protein_coding	-	Aldedh	8014	4638	4937	7140	25450	27533	15168	14977	165.852	90.703	126.693	120.13	681.18	712.199	445.575	372.645
FBgn0034877	1962.64	1406.3	1884.56	1189.88	5554.9	6168.34	6227.76	4051.64	1610.85	5500.66	-1.77207	6.99370218381197e-12	5.18431801747305e-10	levy	2R	23548239	23548982	+	593	protein_coding	-	-	2436	1826	1621	1764	4499	5225	4712	3971	175.981	124.654	145.207	103.602	420.345	471.791	483.185	344.894
FBgn0039867	106.35	102.431	109.283	73.5243	287.684	343.538	329.098	243.853	97.8971	301.044	-1.62438	7.68306906061432e-12	5.65711078281877e-10	CstF-50	3R	31735503	31736963	-	1407	protein_coding	-	-	132	133	94	109	233	291	249	239	4.01904	3.82665	3.5489	2.6981	9.175	11.0743	10.7614	8.74872
FBgn0031996	133.743	154.031	181.364	163.238	521.042	630.41	548.497	356.087	158.094	514.009	-1.70208	7.77977769051241e-12	5.69012940284077e-10	CG8460	2L	8197193	8198813	+	1368	protein_coding	-	-	166	200	156	242	422	534	415	349	5.19834	5.91841	6.05757	6.16104	17.0911	20.9013	18.4469	13.1395
FBgn0031049	883.028	1545.7	2013.61	1491.4	7676.11	8708.87	9694.53	4485.27	1483.43	7641.19	-2.36508	8.62958813545739e-12	6.26988155192735e-10	Sec61gamma	X	19643327	19644518	+	798	protein_coding	-	-	1096	2007	1732	2211	6217	7377	7335	4396	58.837	101.814	115.293	96.4963	431.641	494.988	558.933	283.724
FBgn0038326	468.102	276.485	363.891	269.14	1301.37	1243.11	1128.72	949.906	344.404	1155.78	-1.74745	9.01545812078508e-12	6.50714414757455e-10	CG5044	3R	15357229	15359263	+	1702	protein_coding	-	-	581	359	313	399	1054	1053	854	931	14.6238	8.53878	9.76887	8.16466	34.3104	33.1274	30.5113	28.1729
FBgn0035046	487.438	413.573	502.239	362.9	1237.17	1336.37	1624.35	1001.94	441.537	1299.96	-1.55867	9.93982922641601e-12	7.12744225117713e-10	NDUFA8	2R	24664398	24665439	+	701	protein_coding	-	-	605	537	432	538	1002	1132	1229	982	36.9726	31.0111	32.736	26.7294	79.1943	86.4662	106.61	72.1496
FBgn0026741	53.9808	88.5678	63.9424	69.4771	308.674	368.329	268.301	191.818	68.992	284.281	-2.03996	1.00503805982787e-11	7.15991724309842e-10	mRpL18	2R	12756434	12757173	+	740	protein_coding	-	-	67	115	55	103	250	312	203	188	3.8787	6.29111	3.94812	4.84764	18.7177	22.5757	16.6812	13.0848
FBgn0013954	1653.26	2150.27	3444.75	2290.05	9110.83	10678	12312.8	7193.17	2384.58	9823.7	-2.04279	1.09032177437349e-11	7.71736786235586e-10	FK506-bp2	2R	19290109	19290962	+	633	protein_coding	-	FKBP_C	2052	2792	2963	3395	7379	9045	9316	7050	138.872	178.555	248.65	186.793	645.86	765.108	894.928	573.622
FBgn0035518	89.4308	90.1081	105.796	97.1331	322.256	309.302	248.476	217.325	95.6169	274.34	-1.52245	1.1556887184657e-11	8.12760316044048e-10	CG15011	3L	4255991	4259152	-	2631	protein_coding	-	-	111	117	91	144	261	262	188	213	1.80736	1.80022	1.8373	1.90619	5.49622	5.3321	4.3451	4.16965
FBgn0039562	5099.17	5715.32	7618.45	8321.74	36780.4	33790.7	22512.2	18889	6688.67	27993.1	-2.06529	1.32712181954422e-11	9.2737920268915e-10	Gp93	3R	27948711	27952151	+	2841	protein_coding	-	HATPase_c	6329	7421	6553	12337	29789	28623	17033	18513	95.4347	105.743	122.526	151.239	580.937	539.463	364.571	335.619
FBgn0015245	2437.19	1827.58	1577.63	1321.41	9557.79	11026.3	6881.99	5169.9	1790.95	8158.99	-2.18762	1.37912382139244e-11	9.57618192689649e-10	Hsp60	X	11108482	11112308	+	2480	protein_coding	-	-	3025	2373	1357	1959	7741	9340	5207	5067	52.2536	38.7353	29.0662	27.5111	172.938	201.657	127.673	105.23
FBgn0011211	12798.3	8381.59	8805.45	7194.59	36637.2	41991.9	28332.9	26220.9	9294.98	33295.7	-1.84082	1.41418972646631e-11	9.75790911261754e-10	blw	2R	22799099	22802180	+	2252	protein_coding	-	ATP-synt_ab	15885	10883	7574	10666	29673	35570	21437	25699	302.177	195.633	178.656	164.952	730.025	845.733	578.839	587.744
FBgn0037440	594.594	948.83	1176.54	878.919	2516.31	3704.54	4144.79	3159.89	899.721	3381.38	-1.9106	1.55881111815861e-11	1.06885729858238e-09	CG1041	3R	6371026	6376044	-	2657	protein_coding	-	-	738	1232	1012	1303	2038	3138	3136	3097	11.8989	18.7707	20.2325	17.0796	42.4969	63.2382	71.7707	60.033
FBgn0031779	292.463	371.214	412.719	410.792	1198.89	1205.33	1063.95	805.023	371.797	1068.3	-1.5229	1.58905435428384e-11	1.08282703856199e-09	CG9175	2L	6096698	6098966	-	2078	protein_coding	-	-	363	482	355	609	971	1021	805	789	7.48348	9.38994	9.07491	10.207	25.8892	26.3086	23.5566	19.5556
FBgn0039827	414.121	526.786	1094	885.665	2900.3	3690.38	4690.64	4379.16	730.142	3915.12	-2.42344	1.66706130404199e-11	1.12897096090399e-09	CG1544	3R	31196916	31203722	+	2932	protein_coding	-	-	514	684	941	1313	2349	3126	3549	4292	7.51003	9.44394	17.0485	15.5964	44.3878	57.0878	73.6045	75.3939
FBgn0038111	880.611	1068.2	1230.02	1280.94	2457.05	2780.18	2698.87	2505.88	1114.94	2610.49	-1.2275	1.94037521231904e-11	1.30600346345719e-09	CG12360	3R	13026283	13030659	-	4039	protein_coding	-	-	1093	1387	1058	1899	1990	2355	2042	2456	11.5928	13.9016	13.9146	16.3748	27.2976	31.2202	30.7429	31.3181
FBgn0032729	1712.08	1440.96	1398.6	1275.55	4411.57	5487.16	3869.88	3210.91	1456.79	4244.88	-1.54289	2.15778891830203e-11	1.44348184284705e-09	CG10639	2L	18971993	18974448	-	1945	protein_coding	-	DAO	2125	1871	1203	1891	3573	4648	2928	3147	46.8039	38.9417	32.8553	33.8608	101.779	127.957	91.5406	83.3332
FBgn0036662	263.458	297.28	283.672	251.602	767.981	807.491	641.015	549.946	274.003	691.608	-1.33605	2.33717789685003e-11	1.55401083068737e-09	CG9706	3L	16783010	16785246	+	2062	protein_coding	-	-	327	386	244	373	622	684	485	539	6.79363	7.57809	6.2858	6.30007	16.7127	17.7617	14.3026	13.463
FBgn0262801	932.175	1159.85	1678.78	1320.74	5711.71	5890.91	5028.99	3164.99	1272.89	4949.15	-1.9594	2.46848696956222e-11	1.62276037581611e-09	twr	3R	6657882	6659442	+	855	protein_coding	-	Peptidase_S24	1157	1506	1444	1958	4626	4990	3805	3102	57.9709	71.305	89.7141	79.7575	299.767	312.502	270.614	186.86
FBgn0263260	700.138	918.794	1817.13	1421.25	8436.68	8213.04	8066.22	4065.93	1214.33	7195.47	-2.56724	2.47015753132158e-11	1.62276037581611e-09	sel	2R	10050862	10052167	-	1012	protein_coding	-	-	869	1193	1563	2107	6833	6957	6103	3985	36.7859	47.7223	82.0424	72.5118	374.089	368.095	366.712	202.81
FBgn0029823	5716.32	5007.54	6796.5	5407.07	14779.3	13808.8	23984.5	18407.4	5731.86	17745	-1.63041	2.76296460029566e-11	1.80431456130022e-09	CG3011	X	5913067	5916797	-	2518	protein_coding	-	SHMT	7095	6502	5846	8016	11970	11697	18147	18041	120.709	104.533	123.328	110.873	263.38	248.735	438.24	369.016
FBgn0030306	774.261	1059.73	1419.52	1206.07	4143.64	4696.2	4376.08	2777.28	1114.9	3998.3	-1.84279	2.83798568078119e-11	1.84233969845269e-09	Spase25	X	11485250	11486566	+	1188	protein_coding	-	-	961	1376	1221	1788	3356	3978	3311	2722	34.6537	46.8882	54.5958	52.4175	156.513	179.294	169.475	118.008
FBgn0015031	758.953	720.094	954.486	554.468	2797.82	3211.08	3314.78	1785.54	747	2777.3	-1.89519	2.95382083225255e-11	1.90625696180251e-09	cype	2L	5327227	5327969	+	522	protein_coding	-	-	942	935	821	822	2266	2720	2508	1750	77.3077	72.5107	83.5473	54.8436	240.51	279.008	292.159	172.667
FBgn0034139	161.942	311.913	315.062	134.233	41.9797	21.2498	40.9721	32.6498	230.787	34.2129	2.75491	3.02239426047561e-11	1.9391045281683e-09	CG4927	2R	16572082	16574154	+	1449	protein_coding	-	Trypsin	201	405	271	199	34	18	31	32	5.94251	11.3148	9.93483	4.7831	1.30003	0.665154	1.30094	1.13742
FBgn0017566	2367.9	1654.29	1834.57	1614.16	6526.61	7644.02	5462.51	4359.77	1867.73	5998.23	-1.68326	3.17257925606804e-11	2.02362598943736e-09	ND75	X	8248651	8251687	-	2634	protein_coding	-	-	2939	2148	1578	2393	5286	6475	4133	4273	47.7998	33.0126	31.8237	31.6411	111.187	131.626	95.414	83.5522
FBgn0032833	2254.3	1873.02	2657.68	1698.48	6717.98	8032.42	8015.99	4853.6	2120.87	6905	-1.70325	3.34504480567535e-11	2.12129980133319e-09	CoIV	2L	19958713	19960065	+	1231	protein_coding	-	COX4	2798	2432	2286	2518	5441	6804	6065	4757	97.3716	79.9773	98.6456	71.2398	244.887	295.954	299.595	199.029
FBgn0030512	192.558	164.813	162.763	186.846	390.164	478.12	363.462	407.103	176.745	409.712	-1.21144	3.39069794541729e-11	2.13789351489501e-09	CG9940	X	13684380	13718285	-	4612	protein_coding	-	CN_hydrolase	239	214	140	277	316	405	275	399	2.21999	1.87839	1.6125	2.09178	3.79614	4.70201	3.62582	4.45579
FBgn0250906	3375.01	2527.65	3534.27	2506.57	10818.4	12394.5	10837.8	6616.69	2985.87	10166.9	-1.76777	3.42950344646697e-11	2.15000470349652e-09	Pgk	2L	2746880	2753068	-	2112	protein_coding	-	-	4189	3282	3040	3716	8762	10499	8200	6485	84.9687	62.908	76.4609	61.2783	229.855	266.178	236.093	158.145
FBgn0025592	540.613	592.249	705.692	553.793	1847.11	2587.75	2289.15	1318.24	598.087	2010.56	-1.74964	3.55160998637496e-11	2.21390415684771e-09	Gyk	3L	202098	205844	-	1940	protein_coding	-	FGGY_N	671	769	607	821	1496	2192	1732	1292	14.8171	16.0467	16.6206	14.7389	42.7242	60.5002	54.2886	34.3006
FBgn0037001	2065.77	1611.16	2165.9	1544.69	4536.28	5000.78	5864.3	4142.45	1846.88	4885.95	-1.40386	3.58630581662891e-11	2.22290175786643e-09	CG6020	3L	20492082	20497084	+	1616	protein_coding	-	Epimerase	2564	2092	1863	2290	3674	4236	4437	4060	67.9703	52.4061	61.2394	49.3536	125.963	140.357	166.959	129.397
FBgn0004397	850.801	728.566	723.131	722.427	2568.17	3039.9	1876.79	1733.5	756.231	2304.59	-1.60749	3.75353046120401e-11	2.31348217358815e-09	Vinc	X	2214347	2222567	-	3933	protein_coding	-	-	1056	946	622	1071	2080	2575	1420	1699	11.5022	9.73707	8.40091	9.48398	29.3011	35.0567	21.9547	22.249
FBgn0263133	84.5967	64.693	63.9424	51.2647	260.521	283.33	222.042	174.473	66.1242	235.092	-1.83053	3.78871829487112e-11	2.3221244923481e-09	ico	2L	7220369	7223081	-	2503	protein_coding	-	GTP_EFTU	105	84	55	76	211	240	168	171	1.7971	1.35856	1.16724	1.05749	4.67053	5.13415	4.08142	3.51865
FBgn0025373	800.043	718.554	901.007	722.427	1606.34	1866.44	1615.09	1515.16	785.508	1650.76	-1.07253	4.14651634108462e-11	2.52730170989108e-09	Fpps	2R	11305511	11307528	-	1465	protein_coding	-	-	993	933	775	1071	1301	1581	1222	1485	29.0372	25.7813	28.1011	25.4611	49.2022	57.7846	50.722	52.2071
FBgn0024289	468.102	360.432	106.958	60.7082	4773.34	3871	3532.85	2546.69	249.05	3680.97	-3.88505	4.54621246946297e-11	2.7556075691977e-09	Sodh-1	3R	7052335	7054541	+	1387	protein_coding	-	ADH_N	581	468	92	90	3866	3279	2673	2496	17.945	13.6594	3.52347	2.25991	154.429	126.585	117.188	92.6849
FBgn0039357	42.7012	29.2659	51.1539	35.0758	149.398	136.943	165.21	115.295	39.5492	141.712	-1.85278	4.82477659718441e-11	2.90838593668737e-09	CG4743	3R	25679242	25680550	-	1082	protein_coding	-	Mito_carr	53	38	44	52	121	116	125	113	2.09841	1.42173	2.16016	1.67379	6.19587	5.74049	7.02498	5.37888
FBgn0031231	219.146	195.619	237.168	180.775	506.226	675.271	709.743	468.321	208.177	589.89	-1.50427	4.99793738240371e-11	2.99630442745088e-09	mRpL10	2L	203779	204782	+	903	protein_coding	-	-	272	254	204	268	410	572	537	459	12.904	11.3869	12.0006	10.3365	25.1559	33.9177	36.1617	26.1798
FBgn0263911	713.835	564.523	741.732	437.099	2629.9	2802.61	2852.19	1468.22	614.297	2438.23	-1.98943	5.42709171591015e-11	3.23590343561142e-09	CoVIII	3L	21538859	21539447	-	513	protein_coding	-	-	886	733	638	648	2130	2374	2158	1439	73.9876	57.8426	66.0637	43.9929	230.042	247.789	255.798	144.472
FBgn0032943	192.558	207.942	353.427	315.682	67.9083	56.6661	72.6924	75.5027	267.402	68.1924	1.96919	5.92945914953529e-11	3.51502635413045e-09	Tsp39D	2L	21344607	21358271	+	2359	protein_coding	-	Tetraspannin	239	270	304	468	55	48	55	74	4.34023	4.63337	6.8455	6.90944	1.29175	1.08951	1.41774	1.61564
FBgn0041707	71.7058	352.731	562.693	776.39	33.3368	22.4303	19.8252	8.16246	440.88	20.9387	4.40078	5.95930090117822e-11	3.51502635413045e-09	7B2	3R	5376780	5377975	+	1148	protein_coding	-	-	89	458	484	1151	27	19	15	8	3.32117	16.1505	22.3956	34.9187	1.30307	0.886196	0.794533	0.358913
FBgn0031183	202.226	252.611	241.819	252.951	805.022	1107.35	639.693	592.799	237.402	786.216	-1.7274	6.9880063442856e-11	4.0911435998037e-09	CG14621	X	22444227	22447808	+	2695	protein_coding	-	-	251	328	208	375	652	938	484	581	3.98986	4.92693	4.09982	4.84616	13.404	18.6364	10.9207	11.1035
FBgn0250838	1286.68	987.338	1468.35	789.881	3786.81	4503.77	4452.74	2940.53	1133.06	3920.96	-1.79156	7.0106188748801e-11	4.0911435998037e-09	CG30415	2R	23385464	23386463	-	929	protein_coding	-	-	1597	1282	1263	1171	3067	3815	3369	2882	73.6431	55.8642	72.2183	43.9002	182.912	219.886	220.52	159.779
FBgn0266449	762.176	764.763	1140.5	879.594	2255.79	2743.58	2474.19	1997.76	886.758	2367.83	-1.41781	7.28947088323541e-11	4.2313642888876e-09	Kr-h2	2L	6070990	6073961	+	1771	protein_coding	-	-	946	993	981	1304	1827	2324	1872	1958	22.8831	22.6982	29.4246	25.6439	57.1563	70.2644	64.2761	56.9423
FBgn0032053	120.852	99.3499	95.3324	69.4771	325.96	361.246	366.106	239.772	96.253	323.271	-1.74856	7.93001375160388e-11	4.57895688783401e-09	mRpL51	2L	8516753	8517380	-	628	protein_coding	-	-	150	129	82	103	264	306	277	235	10.2323	8.31555	6.93608	5.71219	23.291	26.0903	26.8215	19.273
FBgn0037936	44.3126	117.834	120.909	91.7368	338.307	891.31	711.064	540.763	93.6981	620.361	-2.72909	8.21275309379482e-11	4.71738817759282e-09	CG6908	3R	11688381	11690051	-	1439	protein_coding	-	-	55	153	104	136	274	755	538	530	1.63736	4.30419	3.83913	3.29157	10.5496	28.0934	22.7344	18.9695
FBgn0033543	1567.05	1180.65	2221.71	1824.62	429.674	543.05	623.833	500.971	1698.51	524.382	1.69546	8.275743895024e-11	4.72881178501606e-09	CG12338	2R	10729578	10731528	-	1357	protein_coding	-	DAO	1945	1533	1911	2705	348	460	472	491	61.402	45.7323	74.8067	69.4244	14.2084	18.1508	21.1507	18.6356
FBgn0032015	725.115	997.35	1214.91	1114.33	3754.71	4301.9	3205.08	2421.19	1012.93	3420.72	-1.756	8.60610999884513e-11	4.89210532628652e-09	Ostgamma	2L	8306696	8308192	-	1245	protein_coding	-	-	900	1295	1045	1652	3041	3644	2425	2373	30.9682	42.1077	44.5868	46.2132	135.329	156.721	118.442	98.1678
FBgn0262607	171.61	277.256	103.47	96.4585	16.0511	28.333	17.1818	11.2234	162.199	18.1973	3.16091	8.98111115809455e-11	5.07895724306471e-09	CG43133	X	18129585	18130178	-	541	protein_coding	-	-	213	360	89	143	13	24	13	11	16.8665	26.9381	8.73881	9.20585	1.33134	2.37537	1.4612	1.04722
FBgn0047114	34.6444	53.9108	43.0158	31.7032	134.582	179.443	227.329	135.701	40.8185	169.264	-2.05351	9.86890931595026e-11	5.55240021052771e-09	CG31142	3R	23929243	23929988	+	644	protein_coding	-	-	43	70	37	47	109	152	172	133	2.86039	4.40021	3.05194	2.54177	9.37746	12.6379	16.2407	10.6367
FBgn0037081	259.43	231.046	248.794	231.366	527.216	539.508	526.029	431.59	242.659	506.086	-1.0605	1.1024969285048e-10	6.15137693148145e-09	barc	3L	21420388	21433134	-	2287	protein_coding	-	-	322	300	214	343	427	457	398	423	6.0316	5.31027	4.97058	5.2234	10.3444	10.6996	10.5823	9.5261
FBgn0020392	590.566	575.305	575.482	445.193	1602.64	1687	1492.18	1076.42	546.637	1464.56	-1.42212	1.10456772901453e-10	6.15137693148145e-09	Nmt	3L	8176135	8178429	-	1812	protein_coding	-	-	733	747	495	660	1298	1429	1129	1055	17.3296	16.6887	14.5113	12.6856	39.6882	42.2272	37.8877	29.9871
FBgn0263083	66.8717	56.9914	139.511	49.2411	7.40818	0	3.96504	3.06092	78.1537	3.60854	4.44724	1.20470791070684e-10	6.6751770143256e-09	CG43351	2R	19030009	19030250	+	242	protein_coding	-	-	83	74	120	73	6	0	3	3	14.6928	12.3788	26.3406	10.5059	1.37366	0	0.753821	0.638479
FBgn0030692	311.799	268.784	201.128	138.954	1240.87	1456.79	1015.05	692.789	230.166	1101.37	-2.25843	1.21145840386252e-10	6.67629608218803e-09	mRpS30	X	15786047	15788288	+	2078	protein_coding	-	-	387	349	173	206	1005	1234	768	679	7.97826	6.79894	4.42242	3.4526	26.7957	31.7971	22.4739	16.8293
FBgn0026261	265.07	238.748	212.754	177.403	692.665	685.896	650.267	474.443	223.494	625.818	-1.48519	1.21708068219634e-10	6.67629608218803e-09	bonsai	2R	22637770	22638868	+	981	protein_coding	-	-	329	310	183	263	561	581	492	465	14.3671	12.7925	9.90927	9.33709	31.6839	31.7121	30.4971	24.4132
FBgn0259168	511.609	608.422	740.57	1018.55	243.235	206.595	185.035	202.021	719.787	209.222	1.78277	1.26947305467684e-10	6.92904919545256e-09	mnb	X	17862697	17887222	-	6945	protein_coding	-	Pkinase	635	790	637	1510	197	175	140	198	3.91691	4.60486	4.87222	7.57233	1.57159	1.34922	1.2258	1.46836
FBgn0034988	78.1512	76.2453	101.145	95.784	245.705	250.275	289.448	195.899	87.8315	245.332	-1.48352	1.28550075332854e-10	6.9817964182017e-09	cN-IIIB	2R	24195498	24197027	+	1530	protein_coding	-	-	97	99	87	142	199	212	219	192	2.71596	2.61942	3.02056	3.23238	7.2062	7.41929	8.70392	6.46324
FBgn0034501	11076.5	9030.83	15714.7	14515.3	3807.8	4958.28	3666.34	3125.2	12584.4	3889.41	1.69401	1.3268392009887e-10	7.1708142236685e-09	CG13868	2R	20308777	20316917	-	3860	protein_coding	-	-	13748	11726	13517	21519	3084	4200	2774	3063	152.579	122.977	186.017	194.16	44.2661	58.2613	43.7	40.8696
FBgn0037801	1845.82	2154.89	3555.2	3354.46	7716.85	10097.2	10145.2	9963.3	2727.59	9480.64	-1.79751	1.36498702791693e-10	7.30501106501299e-09	CG3999	3R	10251518	10255268	+	3197	protein_coding	-	-	2291	2798	3058	4973	6250	8553	7676	9765	30.6991	35.4296	50.8106	54.1752	108.313	143.25	146.001	157.315
FBgn0034331	2797.33	8869.1	4246.94	666.441	22.2245	17.7081	17.1818	222.427	4144.95	69.8854	5.8871	1.41318371009752e-10	7.5092145856083e-09	CG15067	2R	18384824	18385589	-	711	protein_coding	-	-	3472	11516	3653	988	18	15	13	218	209.196	655.682	272.923	48.3963	1.40264	1.12964	1.11182	15.7917
FBgn0028969	1125.54	1179.88	1835.73	1376.05	5074.6	5235.71	4754.09	3108.88	1379.3	4543.32	-1.7202	1.42091112378369e-10	7.5092145856083e-09	deltaCOP	X	1859141	1861790	-	2170	protein_coding	-	Adap_comp_sub	1397	1532	1579	2040	4110	4435	3597	3047	27.579	28.5799	38.6529	32.7413	104.936	109.434	100.796	72.3192
FBgn0013770	12240.7	5900.15	8782.2	4363.57	1482.87	891.31	1897.93	1034.59	7821.67	1326.68	2.55981	1.42367754425898e-10	7.5092145856083e-09	Cp1	2R	13960675	13967981	+	2066	protein_coding	-	Peptidase_C1	15193	7661	7554	6469	1201	755	1436	1014	315.033	150.112	194.226	109.052	32.2075	19.5675	42.2656	25.2783
FBgn0262126	969.237	1262.28	1492.77	1634.4	5441.31	5343.14	3542.1	3554.75	1339.67	4470.33	-1.73854	1.53692086375419e-10	8.05299831762756e-09	Sec24CD	2L	2231106	2236844	-	4827	protein_coding	-	-	1203	1639	1284	2423	4407	4526	2680	3484	10.6765	13.7456	14.1302	17.4824	50.5837	50.206	33.7614	37.1742
FBgn0267330	1495.35	1733.62	2479.8	2029	5351.18	5698.48	6074.44	4371	1934.44	5373.77	-1.47431	1.54145442229677e-10	8.05299831762756e-09	KdelR	2L	10426887	10428632	+	1746	protein_coding	-	ER_lumen_recept	1856	2251	2133	3008	4334	4827	4596	4284	45.5382	52.1906	64.8943	60.001	137.527	148.03	160.066	126.371
FBgn0031824	701.75	792.489	1407.9	760.876	3107.73	4647.8	6415.44	3294.57	915.753	4366.39	-2.25407	1.56236408224715e-10	8.09008160569754e-09	CG9547	2L	6492974	6494532	-	1441	protein_coding	-	-	871	1029	1211	1128	2517	3937	4854	3229	25.8939	28.9076	44.6416	27.2628	96.7751	146.292	204.832	115.41
FBgn0263200	1060.28	835.618	1404.41	1077.23	3211.45	3416.49	3318.74	2412.01	1094.38	3089.67	-1.49792	1.56330079337151e-10	8.09008160569754e-09	Galt	2L	6666264	6668033	-	1484	protein_coding	-	-	1316	1085	1208	1597	2601	2894	2511	2364	37.9896	29.5976	43.2407	37.4797	97.1071	104.42	102.89	82.0454
FBgn0063491	524.5	445.919	621.985	242.833	1952.06	2123.8	2158.3	1484.55	458.809	1929.68	-2.07376	1.60033554952561e-10	8.23554315945093e-09	GstE9	2R	18409048	18409835	+	788	protein_coding	-	GST_C	651	579	535	360	1581	1799	1633	1455	35.3914	29.745	36.0651	15.9111	111.16	122.243	126.015	95.0993
FBgn0000253	3375.01	3645.14	3963.27	3697.8	6659.95	8085.54	8649.08	6770.76	3670.3	7541.33	-1.03897	1.60642260151536e-10	8.23554315945093e-09	Cam	2R	12259398	12278809	+	5812	protein_coding	-	-	4189	4733	3409	5482	5394	6849	6544	6636	30.8764	32.9664	31.1574	32.8502	51.4197	63.0986	68.4668	58.806
FBgn0030786	199.809	240.288	291.81	220.573	870.461	970.406	831.337	507.093	238.12	794.824	-1.74036	1.64070497125183e-10	8.37217406493204e-09	mRpL22	X	16783933	16785092	+	973	protein_coding	-	-	248	312	251	327	705	822	629	497	10.919	12.9808	13.7032	11.7047	40.144	45.2352	39.3097	26.3078
FBgn0051793	355.306	241.058	134.86	134.907	1889.09	2758.93	991.261	1076.42	216.533	1678.93	-2.95416	1.70423705410057e-10	8.65610403728581e-09	CG31793	2L	19003367	19008234	+	4550	protein_coding	-	ABC_tran	441	313	116	200	1530	2337	750	1055	4.15212	2.7848	1.35427	1.53089	18.6305	27.5021	10.0233	11.9421
FBgn0083167	724.309	579.926	817.301	416.188	2880.55	2927.75	3325.35	1588.62	634.431	2680.57	-2.0797	1.82423697160312e-10	9.22290498408196e-09	Neb-cGP	X	10460736	10461878	+	987	protein_coding	-	-	899	753	703	617	2333	2480	2516	1557	39.0198	30.8844	37.8354	21.7717	130.961	134.54	155.009	81.2479
FBgn0083968	169.193	135.547	236.006	166.61	707.481	811.033	972.757	430.57	176.839	730.46	-2.04851	1.98564247168457e-10	9.96376119356509e-09	CG34132	2L	7885503	7886109	+	535	protein_coding	-	-	210	176	203	247	573	687	736	422	16.8154	13.3174	20.1559	16.0793	59.3397	68.7576	83.654	40.6256
FBgn0030451	100.71	99.3499	166.25	112.647	356.827	356.524	506.204	347.925	119.739	391.87	-1.716	1.98893783738106e-10	9.96376119356509e-09	CG15717	X	13128952	13134565	+	3649	protein_coding	-	MFS_1	125	129	143	167	289	302	383	341	1.4675	1.43112	2.08172	1.59392	4.38802	4.4315	6.38245	4.81306
FBgn0025621	2307.48	1500.26	2111.26	1876.56	761.808	703.604	470.518	457.098	1948.89	598.257	1.70389	2.16977977025335e-10	1.08202972088407e-08	CG16989	X	793147	797061	+	3915	protein_coding	-	-	2864	1948	1816	2782	617	596	356	448	31.3389	20.1427	24.6402	24.7486	8.73168	8.15141	5.52943	5.89369
FBgn0028542	3118.8	2475.28	5103.77	3883.97	872.931	597.355	1198.76	892.769	3645.45	890.455	2.03353	2.42648621139993e-10	1.20456924096238e-08	NimB4	2L	13968280	13969976	-	1478	protein_coding	-	-	3871	3214	4390	5758	707	506	907	875	112.2	88.0304	157.779	135.682	26.5027	18.3313	37.316	30.4912
FBgn0039159	52.3694	43.8988	52.3165	26.9814	149.398	168.818	150.672	142.843	43.8915	152.933	-1.81217	2.45731879788002e-10	1.21438038430368e-08	mRpS24	3R	24162829	24163545	-	600	protein_coding	-	-	65	57	45	40	121	143	114	140	4.64093	3.84578	3.98402	2.32185	11.1732	12.7615	11.5536	12.0176
FBgn0035032	2305.86	1550.32	2532.12	1312.65	7869.96	8679.35	10484.9	5109.7	1925.24	8035.98	-2.06169	2.5670477091703e-10	1.26291840436356e-08	CG4692	2R	24599088	24599821	-	615	protein_coding	-	-	2862	2013	2178	1946	6374	7352	7933	5008	199.36	132.504	188.123	110.203	574.224	640.101	784.377	419.401
FBgn0040321	6095.8	8613.41	9197.25	8343.33	2412.6	3220.52	3384.82	3385.38	8062.44	3100.83	1.37848	2.68820773734813e-10	1.31662174493064e-08	GNBP3	3L	8955021	8956551	+	1531	protein_coding	-	-	7566	11184	7911	12369	1954	2728	2561	3318	211.706	295.722	274.483	281.374	70.7121	95.4085	101.718	111.62
FBgn0000566	1123.93	1497.18	2463.53	1867.11	5435.13	7159.99	14284.7	10256.1	1737.94	9284	-2.41757	2.74485577081925e-10	1.33839167385147e-08	Eip55E	2R	18627918	18629395	+	1478	protein_coding	-	Cys_Met_Meta_PP	1395	1944	2119	2768	4402	6065	10808	10052	40.4336	53.2455	76.1581	65.2254	165.014	219.722	444.665	350.283
FBgn0031818	514.026	532.177	626.636	439.122	1314.95	1186.45	1116.82	1068.26	527.99	1171.62	-1.15164	2.97044735228086e-10	1.44198132309174e-08	CG9536	2L	6474438	6476975	-	1944	protein_coding	-	-	638	691	539	651	1065	1005	845	1047	14.0594	14.3894	14.7283	11.663	30.3527	27.6814	26.4316	27.739
FBgn0001092	10297.4	4942.85	10526.1	7137.93	26054.6	29277.5	36243.1	28055.4	8226.08	29907.6	-1.8623	3.14865329950681e-10	1.52175662329909e-08	Gapdh2	X	15868145	15869661	+	1443	protein_coding	-	-	12781	6418	9054	10582	21102	24800	27422	27497	379.438	180.051	333.299	255.403	810.218	920.245	1155.57	981.431
FBgn0052647	457.628	184.837	313.899	245.531	48.1532	33.0552	80.6225	40.8123	300.474	50.6608	2.57252	3.21774666495355e-10	1.54832888864936e-08	CG32647	X	12771844	12784958	-	6004	protein_coding	-	-	568	240	270	364	39	28	61	40	4.05275	1.6182	2.38882	2.11147	0.359889	0.24971	0.617805	0.343131
FBgn0040793	835.493	651.551	1100.97	555.817	2939.81	3229.97	4013.94	2081.43	785.958	3066.29	-1.96476	3.42094124732227e-10	1.63891469102064e-08	CG7630	3L	17425477	17426282	+	417	protein_coding	-	-	1037	846	947	824	2381	2736	3037	2040	106.533	82.1288	120.635	68.8202	316.35	351.316	442.865	251.962
FBgn0085414	28.1989	92.4185	231.355	355.48	3.70409	5.90272	10.5734	6.12184	176.863	6.57552	4.75556	3.47855041594799e-10	1.65746660775979e-08	dpr12	2R	5804712	5860831	+	4704	protein_coding	-	-	35	120	199	527	3	5	8	6	0.318745	1.0327	2.24722	3.90183	0.0353345	0.0569142	0.103415	0.0656938
FBgn0034797	90.2365	121.684	162.763	151.096	35.8062	36.5968	27.7553	34.6905	131.445	33.7122	1.9583	3.48988047026262e-10	1.65746660775979e-08	nahoda	2R	22896174	22916719	+	5866	protein_coding	-	EGF_2	112	158	140	224	29	31	21	34	0.817935	1.09038	1.26779	1.32994	0.273905	0.282968	0.217691	0.298523
FBgn0036165	132.938	90.1081	84.869	74.8734	306.205	315.205	248.476	296.909	95.6971	291.699	-1.60795	3.58527498897727e-10	1.69543327172714e-08	chrb	3L	11487550	11499055	+	5960	protein_coding	-	-	165	117	73	111	248	267	188	291	1.18599	0.794696	0.650633	0.648637	2.30542	2.39874	1.91811	2.51471
FBgn0033761	144.217	130.156	152.299	99.1567	440.787	531.244	516.777	291.808	131.457	445.154	-1.76199	3.60376950737149e-10	1.69686503284861e-08	CG8778	2R	12651301	12652487	-	1124	protein_coding	-	ECH	179	169	131	147	357	450	391	286	6.82228	6.0867	6.19106	4.55487	17.5973	21.437	21.153	13.1051
FBgn0020235	4049.36	2419.83	3205.26	2033.72	10515.9	11949.5	11247.5	7533.95	2927.04	10311.7	-1.81686	3.86677364503598e-10	1.81292195126879e-08	ATPsyn-gamma	3R	29747704	29749163	-	1460	protein_coding	-	-	5026	3142	2757	3015	8517	10122	8510	7384	147.473	87.1193	100.31	71.9216	323.205	371.22	354.437	260.483
FBgn0030007	435.874	421.274	596.408	418.886	1697.71	2247.75	1730.08	1016.23	468.111	1672.94	-1.83834	4.08975976041503e-10	1.90930869495801e-08	CG2263	X	8143904	8145602	-	1699	protein_coding	-	tRNA-synt_2d	541	547	513	621	1375	1904	1309	996	13.641	13.0333	16.0392	12.7298	44.8388	60.0056	46.8499	30.193
FBgn0035044	145.023	111.672	124.397	104.553	337.072	408.468	531.316	289.767	121.411	391.656	-1.68978	4.14887727742138e-10	1.92870053434703e-08	CG3663	2R	24661503	24662409	+	780	protein_coding	-	Isochorismatase	180	145	107	155	273	346	402	284	9.886	7.52549	7.287	6.92089	19.3915	23.752	31.3396	18.7527
FBgn0037354	722.698	496.75	1146.31	583.473	3615.19	5729.18	3920.1	2216.11	737.308	3870.15	-2.39282	4.31384672165042e-10	1.99575436867205e-08	CG12171	3R	5633627	5634640	+	1014	protein_coding	-	-	897	645	986	865	2928	4853	2966	2172	37.8963	25.7503	51.6534	29.71	159.984	256.266	177.867	110.322
FBgn0039776	728.337	800.961	1234.67	1210.12	4079.44	4308.98	3235.47	2484.45	993.521	3527.09	-1.82808	4.32950086358534e-10	1.99575436867205e-08	PH4alphaEFB	3R	30466050	30485799	+	2248	protein_coding	-	-	904	1040	1062	1794	3304	3650	2448	2435	17.2272	18.7283	25.095	27.794	81.4307	86.939	66.2182	55.7883
FBgn0037127	76.5399	32.3465	81.3813	39.123	363.001	218.4	322.49	265.28	57.3477	292.293	-2.35822	4.8199097162093e-10	2.21252006261641e-08	CG14566	3L	21739479	21740309	-	710	protein_coding	-	-	95	42	70	58	294	185	244	260	5.73202	2.39471	5.2372	2.84508	22.9421	13.9518	20.8975	18.8606
FBgn0261243	1751.55	1691.26	1126.55	1614.84	3599.14	3902.88	3699.38	3386.4	1546.05	3646.95	-1.23743	5.04763022404041e-10	2.30739796616447e-08	Psa	3L	1502843	1523380	+	4221	protein_coding	-	-	2174	2196	969	2394	2915	3306	2799	3319	22.0641	21.061	12.1946	19.753	38.262	41.9378	40.3227	40.4979
FBgn0014930	290.046	261.853	355.752	246.88	881.573	1148.67	925.176	611.164	288.633	891.646	-1.62885	5.21505550906947e-10	2.37404041452287e-08	CG2846	3R	7912017	7913290	-	1210	protein_coding	-	-	360	340	306	366	714	973	700	599	12.7456	11.3751	13.4337	10.5347	32.6932	43.0572	35.1783	25.4966
FBgn0004432	3263.02	3467.24	7051.11	4855.3	17579.6	19892.2	21810.4	13655.8	4659.17	18234.5	-1.96866	5.24375219443003e-10	2.3772398894666e-08	Cyp1	X	16317673	16320370	-	1227	protein_coding	-	Pro_isomerase	4050	4502	6065	7198	14238	16850	16502	13384	141.401	148.533	262.571	204.311	642.908	735.315	817.814	561.8
FBgn0037330	151.468	159.422	158.112	135.582	434.613	397.843	397.826	283.645	151.146	378.482	-1.32451	5.53493569809384e-10	2.49892096888014e-08	mRpL44	3R	5469463	5470636	-	1122	protein_coding	-	-	188	207	136	201	352	337	301	278	7.17807	7.46859	6.43881	6.23919	17.3818	16.0826	16.3131	12.7612
FBgn0038426	85.4024	66.2333	72.0806	41.1466	308.674	303.4	376.679	177.533	66.2157	291.572	-2.14115	5.56881117063004e-10	2.50391095708943e-08	mRpS33	3R	16436045	16436597	-	491	protein_coding	-	-	106	86	62	61	250	257	285	174	9.24841	7.09052	6.70764	4.32686	28.21	28.0266	35.296	18.2519
FBgn0029867	178.056	210.252	202.291	256.998	516.103	649.299	627.798	445.874	211.899	559.769	-1.39934	5.59901017381288e-10	2.50721390273066e-08	CG3847	X	6347103	6349236	+	2134	protein_coding	-	-	221	273	174	381	418	550	475	437	4.4365	5.1788	4.33126	6.21807	10.8524	13.8002	13.5351	10.547
FBgn0040340	2719.18	2945.07	3943.5	3494.77	14971.9	15602.1	9985.3	7376.82	3275.63	11984	-1.87134	6.12481206312372e-10	2.7315167944931e-08	TRAM	X	935232	937822	+	2503	protein_coding	-	LAG1	3375	3824	3392	5181	12126	13216	7555	7230	57.7638	61.8469	71.9871	72.0904	268.412	282.72	183.542	148.771
FBgn0021906	1814.4	1290.78	1699.71	1110.28	4360.95	5290.01	5428.14	3329.26	1478.79	4602.09	-1.63812	6.36327586916695e-10	2.82637650043039e-08	RFeSP	2L	1612429	1614160	-	1118	protein_coding	-	-	2252	1676	1462	1646	3532	4481	4107	3263	86.2917	60.6867	69.4649	51.2759	175.034	214.611	223.381	150.32
FBgn0033356	1324.54	1164.47	1555.54	1332.21	639.573	635.132	511.49	442.813	1344.19	557.252	1.27038	7.83301731627528e-10	3.46516262003452e-08	CG8229	2R	8948113	8951086	-	2288	protein_coding	-	-	1644	1512	1338	1975	518	538	387	434	30.7814	26.752	31.0642	30.0633	12.5435	12.5905	10.2853	9.76955
FBgn0014189	804.072	933.427	1233.51	967.283	3004.02	3239.41	2590.49	2027.35	984.572	2715.32	-1.46408	8.08441172358027e-10	3.56201128591965e-08	Hel25E	2L	5539326	5542314	-	2460	protein_coding	-	DEAD	998	1212	1061	1434	2433	2744	1960	1987	17.3795	19.9448	22.9108	20.302	54.7963	59.7265	48.4488	41.601
FBgn0040736	7915.83	16766.3	13716.2	4858.68	217.307	191.248	95.161	1286.61	10814.3	447.581	4.59397	8.48701112181511e-10	3.72443996069734e-08	IM3	2R	18387895	18388734	+	769	protein_coding	-	-	9825	21770	11798	7203	176	162	72	1261	547.329	1146.02	814.97	326.221	12.6803	11.2799	5.69336	84.4558
FBgn0024352	1021.61	1230.71	1113.76	978.076	2219.98	2529.9	2679.05	1956.95	1086.04	2346.47	-1.11139	8.61576051965266e-10	3.75593075554049e-08	Hop	2L	295122	297449	+	2023	protein_coding	-	TPR_1	1268	1598	958	1450	1798	2143	2027	1918	26.8513	31.9773	25.1553	24.963	49.2423	56.7211	60.9285	48.8308
FBgn0038930	127.298	607.652	146.486	11.4671	3.70409	0	0	2.04061	223.226	1.43618	7.263	8.62724045571236e-10	3.75593075554049e-08	CG5778	3R	22085374	22086397	-	657	protein_coding	-	-	158	789	126	17	3	0	0	2	10.3023	48.6153	10.1874	0.901174	0.252988	0	0	0.156785
FBgn0259998	49.1467	34.657	77.8935	40.4721	0	0	3.96504	1.02031	50.5423	1.24634	5.40106	8.82905665896602e-10	3.82860002393345e-08	CG17571	2L	20255988	20257192	-	1205	protein_coding	-	Trypsin	61	45	67	60	0	0	3	1	2.16863	1.51177	2.95357	1.73416	0	0	0.15139	0.0427419
FBgn0036211	1092.51	831.767	1182.35	802.697	3299.11	2814.41	2298.4	2240.6	977.331	2663.13	-1.44686	9.06916874249192e-10	3.91723819975901e-08	CG5946	3L	11816695	11822275	-	2706	protein_coding	-	FAD_binding_6	1356	1080	1017	1190	2672	2384	1739	2196	21.4672	16.1569	19.9642	15.316	54.7083	47.1733	39.0782	41.797
FBgn0035670	86.2081	46.9794	251.119	65.4299	9.87757	3.54163	2.64336	7.14215	112.434	5.80118	4.26388	9.61855035472977e-10	4.13823984085256e-08	CG10472	3L	6061372	6062910	-	936	protein_coding	-	Trypsin	107	61	216	97	8	3	2	7	4.89723	2.63825	12.2585	3.60928	0.473542	0.171618	0.129932	0.385179
FBgn0031703	123.269	54.681	132.535	42.4957	504.991	406.107	1662.67	1109.07	88.2453	920.712	-3.38664	9.755295551108e-10	4.18067763637523e-08	CG12512	2L	5339132	5342234	-	2054	protein_coding	-	AMP-binding	153	71	114	63	409	344	1258	1087	3.19105	1.39933	2.94825	1.06823	11.0323	8.9676	37.2428	27.2565
FBgn0003257	80.5683	52.3705	65.105	66.779	203.725	232.567	228.651	148.965	66.2057	203.477	-1.61821	1.00693085857786e-09	4.29845854064502e-08	r-l	3R	21070557	21073319	-	2039	protein_coding	-	Pribosyltran	100	68	56	99	165	197	173	146	2.101	1.35006	1.45892	1.691	4.48344	5.17329	5.15931	3.68788
FBgn0024740	20.1421	17.7136	15.1137	41.8212	112.357	157.012	893.456	416.285	23.6976	394.778	-4.05039	1.03245508697003e-09	4.39033517796444e-08	Lip2	2L	10701940	10709453	-	2292	protein_coding	-	-	25	23	13	62	91	133	676	408	0.46727	0.406232	0.301293	0.942111	2.19974	3.1071	17.9347	9.16825
FBgn0034063	2122.17	869.504	2762.31	3419.22	349.419	129.86	265.658	419.346	2293.3	291.071	2.97757	1.06091903888242e-09	4.49395473960581e-08	CG8389	2R	16008339	16013815	+	2041	protein_coding	-	MFS_1	2634	1129	2376	5069	283	110	201	411	55.286	22.393	61.8391	86.4976	7.68224	2.88581	5.98846	10.3715
FBgn0035583	568.812	526.016	603.384	220.573	69.143	89.7213	44.9371	18.3655	479.696	55.5417	3.11236	1.07678629695644e-09	4.54362402458043e-08	CG13704	3L	4898900	4900869	+	682	protein_coding	-	-	706	683	519	327	56	76	34	18	44.3469	40.5413	40.4243	16.6989	4.54934	5.96688	3.0315	1.35934
FBgn0031260	1673.4	1915.37	2537.93	2203.71	8541.63	8822.2	6066.51	4520.98	2082.6	6987.83	-1.74658	1.09429298407491e-09	4.59671397401321e-08	Spp	2L	542786	544653	-	1736	protein_coding	-	-	2077	2487	2183	3267	6918	7473	4590	4431	51.2542	57.9946	66.798	65.5427	220.788	230.496	160.778	131.46
FBgn0030090	101.516	150.18	113.934	141.652	393.868	432.079	274.91	352.006	126.821	363.216	-1.51579	1.09774775425345e-09	4.59671397401321e-08	fend	X	9121973	9135099	-	5133	protein_coding	-	-	126	195	98	210	319	366	208	345	1.05158	1.53789	1.01418	1.42486	3.44321	3.81793	2.46408	3.46169
FBgn0031741	242.511	681.587	859.154	760.876	64.2042	73.1937	99.1261	144.884	636.032	95.3519	2.73566	1.20050522220941e-09	5.00788699348267e-08	CG11034	2L	5805395	5809063	+	2550	protein_coding	-	-	301	885	739	1128	52	62	75	142	5.05672	14.0496	15.3944	15.4061	1.12982	1.30188	1.78848	2.86806
FBgn0031850	171.61	190.228	94.1698	134.233	39.5103	20.0692	19.8252	36.7311	147.56	29.034	2.34268	1.28537927783218e-09	5.34162729435486e-08	Tsp	2L	6686791	6709086	-	5017	protein_coding	-	TSP_C	213	247	81	199	32	17	15	36	1.81877	1.99303	0.857631	1.38145	0.353387	0.181436	0.181807	0.369572
FBgn0037379	491.467	392.009	556.88	517.368	229.654	198.331	183.714	227.529	489.431	209.807	1.22	1.44946231049886e-09	6.00077396546528e-08	CG10979	3R	5794705	5799994	+	4660	protein_coding	-	-	610	509	479	767	186	168	139	223	5.60772	4.42174	5.46021	5.73237	2.21142	1.93037	1.81381	2.46468
FBgn0037057	1268.14	1129.05	1376.51	1214.84	2490.38	2780.18	3879.13	2700.75	1247.13	2962.61	-1.24841	1.59946421470674e-09	6.59688793216077e-08	CG10512	3L	21202920	21208092	+	2394	protein_coding	-	-	1574	1466	1184	1801	2017	2355	2935	2647	28.1659	24.7897	26.2716	26.2008	46.6795	52.6726	74.5498	56.947
FBgn0036463	87.8194	86.2573	61.6173	74.8734	295.093	354.163	171.818	255.077	77.6418	269.038	-1.78983	1.72886883512873e-09	7.10390261805143e-08	Reck	3L	15001238	15014062	-	4268	protein_coding	-	-	109	112	53	111	239	300	130	250	1.09407	1.06232	0.659646	0.905782	3.10254	3.7637	1.85217	3.01687
FBgn0035121	3814.1	4882.01	4944.49	5421.91	21217	23466.8	12879.8	11040.7	4765.63	17151.1	-1.84755	1.75898562976623e-09	7.20068333737513e-08	Tudor-SN	3L	259043	264380	-	3411	protein_coding	-	-	4734	6339	4253	8038	17184	19878	9745	10821	59.4551	75.2316	66.2328	82.0713	279.117	312.039	173.725	163.39
FBgn0034045	71.7058	43.8988	87.1942	22.2597	351.889	413.19	433.511	226.508	56.2646	356.275	-2.67149	1.78161045111854e-09	7.2661889439485e-08	CG8249	2R	15842760	15847362	-	3432	protein_coding	-	Sugar_tr	89	57	75	33	285	350	328	222	1.11093	0.67234	1.16084	0.334882	4.60089	5.46058	5.81151	3.33155
FBgn0032587	350.472	479.036	495.263	692.073	165.449	159.373	117.63	175.493	504.211	154.486	1.70557	1.80270539012738e-09	7.32499290188425e-08	CG5953	2L	16508078	16532877	-	5046	protein_coding	-	-	435	622	426	1026	134	135	89	172	3.69304	4.99004	4.48458	7.0815	1.4713	1.43253	1.07252	1.75559
FBgn0027093	441.514	438.218	591.758	542.326	1723.64	1773.18	1325.65	1015.21	503.454	1459.42	-1.53592	1.83960928045513e-09	7.44736288408605e-08	Aats-arg	X	15841769	15844145	-	2135	protein_coding	-	-	548	569	509	804	1396	1502	1003	995	10.9958	10.7889	12.6643	13.1154	36.227	37.6695	28.5671	24.003
FBgn0036927	45.1182	31.5763	26.7396	27.6559	137.051	175.901	158.602	85.7058	32.7725	139.315	-2.08242	1.97488427607742e-09	7.96560860031079e-08	CG7433	3L	19997714	20000686	-	2330	protein_coding	-	Aminotran_3	56	41	23	41	111	149	120	84	1.02961	0.712343	0.524363	0.612848	2.63944	3.42412	3.13175	1.8568
FBgn0039319	64.4546	82.4065	3.48777	12.1416	402.511	1079.02	2347.3	941.744	40.6226	1192.64	-4.87201	2.07142510439284e-09	8.32439737007099e-08	CG13659	3R	25300891	25302317	+	1301	protein_coding	-	-	80	107	3	18	326	914	1776	923	2.63424	3.32941	0.122491	0.481859	13.883	37.6172	83.0096	36.5397
FBgn0032022	307.771	167.124	84.869	180.775	34.5715	15.3471	25.1119	31.6295	185.135	26.665	2.79611	2.18495394822582e-09	8.7485875058341e-08	CG14275	2L	8327456	8332911	+	976	protein_coding	-	-	382	217	73	268	28	13	19	31	16.767	9.00059	3.97313	9.56335	1.58947	0.7132	1.18377	1.63588
FBgn0029999	74.9285	72.3945	67.4302	58.01	214.837	348.26	202.217	174.473	68.1908	234.947	-1.7852	2.43561466135583e-09	9.69308857830688e-08	CG1575	X	8117012	8119130	+	2119	protein_coding	-	-	93	94	58	86	174	295	153	171	1.88016	1.7958	1.45397	1.41349	4.54949	7.45434	4.39059	4.15629
FBgn0010612	1441.37	973.475	1954.31	1034.74	4356.01	5011.41	7057.77	3922.06	1350.97	5086.81	-1.91324	2.43851284988852e-09	9.69308857830688e-08	l(2)06225	2L	10975522	10976399	-	789	protein_coding	-	-	1789	1264	1681	1534	3528	4245	5340	3844	97.135	64.8532	113.175	67.7132	247.74	288.084	411.554	250.927
FBgn0037076	36.2557	19.2539	31.3899	35.7504	91.3676	131.04	125.56	102.031	30.6625	112.5	-1.87438	2.47421956909179e-09	9.76469689530251e-08	ebd2	3L	21344768	21349288	-	1853	protein_coding	-	CENP-B_N	45	25	27	53	74	111	95	100	1.04035	0.546167	0.774013	0.996151	2.21259	3.20749	3.11753	2.77949
FBgn0029665	116.018	114.753	93.0072	96.4585	351.889	390.76	347.602	206.102	105.059	324.088	-1.6225	2.47432844489481e-09	9.76469689530251e-08	CG14270	X	3484605	3485378	-	774	protein_coding	-	-	144	149	80	143	285	331	263	202	7.97011	7.79303	5.49046	6.43458	20.4009	22.8984	20.6622	13.4416
FBgn0035886	136.16	217.954	649.888	327.824	18.5205	30.6941	58.1539	20.4061	332.956	31.9437	3.38564	2.49605182787592e-09	9.77403537012863e-08	Jon66Ci	3L	8391540	8392377	+	838	protein_coding	-	Trypsin	169	283	559	486	15	26	44	20	8.63943	13.6711	35.4346	20.1984	0.991726	1.6613	3.1928	1.22921
FBgn0259715	8734.41	2904.25	2369.36	1239.12	485.236	203.053	249.798	86.7261	3811.78	256.203	3.89563	2.50149335460481e-09	9.77403537012863e-08	CG42369	2L	6395853	6397249	-	1397	protein_coding	-	-	10841	3771	2038	1837	393	172	189	85	332.442	109.275	77.4939	45.7971	15.5862	6.5925	8.22674	3.13374
FBgn0030612	106.35	45.4391	40.6906	30.3541	404.981	399.024	318.525	232.63	55.7085	338.79	-2.60321	2.50819861929971e-09	9.77403537012863e-08	CG5599	X	15086125	15088629	+	1872	protein_coding	-	Biotin_lipoyl	132	59	35	45	328	338	241	228	3.02072	1.27587	0.993166	0.837205	9.70761	9.66783	7.82841	6.27292
FBgn0037513	318.245	336.558	319.712	302.866	716.124	985.753	1453.85	795.84	319.345	987.892	-1.62889	2.51233066664504e-09	9.77403537012863e-08	pyd3	3R	7747913	7750079	-	1361	protein_coding	-	CN_hydrolase	395	437	275	449	580	835	1100	780	12.4332	12.9982	10.7333	11.4898	23.611	32.8508	49.147	29.5173
FBgn0033903	178.056	133.237	126.722	116.695	348.184	416.732	407.078	297.93	138.677	367.481	-1.4048	2.78273594037502e-09	1.07877724388178e-07	CG8323	2R	14165051	14166991	+	1460	protein_coding	-	Mito_carr	221	173	109	173	282	353	308	292	6.48458	4.79683	3.96582	4.12685	10.7014	12.9461	12.828	10.3008
FBgn0035867	116.018	130.156	125.56	128.162	261.756	351.802	248.476	282.625	124.974	286.165	-1.19567	2.97627532503868e-09	1.1497435419366e-07	CG13671	3L	8300064	8302341	+	2278	protein_coding	-	-	144	169	108	190	212	298	188	277	2.70802	3.00327	2.51843	2.90486	5.15616	7.00456	5.01841	6.26277
FBgn0011274	974.071	809.432	869.617	724.451	332.133	344.719	175.784	267.321	844.393	279.989	1.59172	3.00263277831632e-09	1.15585558634766e-07	Dif	2L	17413248	17433161	-	5695	protein_coding	-	RHD	1209	1051	748	1074	269	292	133	262	9.09442	7.47085	6.97698	6.56804	2.617	2.74541	1.4201	2.36945
FBgn0039293	141.8	157.112	197.64	205.059	490.175	548.953	417.651	375.473	175.403	458.063	-1.38552	3.07276821166366e-09	1.1787181835721e-07	CG11851	3R	25221589	25224118	+	2363	protein_coding	-	Glyco_transf_22	176	204	170	304	397	465	316	368	3.19074	3.49484	3.8216	4.48059	9.30832	10.5368	8.13178	8.02093
FBgn0039175	498.718	503.681	590.596	474.873	1968.11	2333.93	1412.88	1065.2	516.967	1695.03	-1.71358	3.25303392405413e-09	1.24352038957484e-07	CG5706	3R	24250460	24252679	-	1960	protein_coding	-	-	619	654	508	704	1594	1977	1069	1044	13.5294	13.5077	13.7679	12.5095	45.0585	54.0093	33.1653	27.4337
FBgn0033241	329.524	393.549	513.865	337.942	1477.93	1656.3	1344.15	807.063	393.72	1321.36	-1.74792	3.40972419049696e-09	1.29889180881744e-07	CG2915	2R	7958207	7960015	-	1750	protein_coding	-	-	409	511	442	501	1197	1403	1017	791	10.0122	11.8207	13.4166	9.97068	37.8966	42.9277	35.3383	23.2798
FBgn0027587	211.895	177.906	198.803	178.752	477.828	589.091	458.623	361.189	191.839	471.683	-1.29831	3.62096455623384e-09	1.37458830956545e-07	CG7028	3L	207184	211457	-	3208	protein_coding	-	Pkinase	263	231	171	265	387	499	347	354	3.51208	2.915	2.83153	2.87698	6.68376	8.32883	6.57745	5.68342
FBgn0030456	194.975	194.849	237.168	289.376	769.216	838.186	520.742	559.128	229.092	671.818	-1.55171	3.66628695217137e-09	1.38669805223813e-07	CG4332	X	13155038	13157372	+	2256	protein_coding	-	-	242	253	204	429	623	710	394	548	4.59535	4.53986	4.80342	6.62282	15.3001	16.8514	10.6199	12.5107
FBgn0036853	116.018	104.741	97.6575	80.2697	317.317	422.634	343.637	209.163	99.6716	323.188	-1.69695	3.67814358947493e-09	1.38669805223813e-07	mRpL21	3L	19253290	19255061	-	1696	protein_coding	-	-	144	136	84	119	257	358	260	205	3.6373	3.24619	2.63095	2.44369	8.3956	11.3025	9.32202	6.22542
FBgn0046685	290.852	187.918	280.184	253.625	51.8573	61.3882	84.5876	98.9698	253.145	74.2007	1.76692	3.69969784066687e-09	1.39004743184782e-07	Wsck	3R	24627066	24630075	-	2895	protein_coding	-	Pkinase_Tyr	361	244	241	376	42	52	64	97	5.34197	3.41195	4.4221	4.52339	0.803795	0.961773	1.34429	1.72569
FBgn0037515	1770.89	2387.48	3798.18	2845.19	809.961	785.061	888.169	998.881	2700.43	870.518	1.63285	3.74144939915559e-09	1.4009365651241e-07	Sp7	3R	7759786	7763573	+	1998	protein_coding	-	Trypsin	2198	3100	3267	4218	656	665	672	979	47.1275	62.8098	86.8587	73.5252	18.1908	17.8215	20.452	25.2364
FBgn0015037	175.639	174.055	199.965	177.403	76.5512	53.1244	64.7624	84.6855	181.765	69.7809	1.37594	3.86657071799371e-09	1.44286215466357e-07	Cyp4p1	2R	9240041	9242139	+	1680	protein_coding	-	p450	218	226	172	263	62	45	49	83	5.55891	5.44578	5.4385	5.4522	2.04469	1.43424	1.77357	2.54454
FBgn0025724	1242.36	1430.18	1788.06	1648.56	4790.62	5319.53	4066.81	2956.85	1527.29	4283.45	-1.48793	3.98788728528744e-09	1.48308852226741e-07	beta'COP	2L	13378902	13382382	+	3066	protein_coding	-	Coatomer_WDAD	1542	1857	1538	2444	3880	4506	3077	2898	21.5454	24.5189	26.6467	27.7622	70.1139	78.6932	61.0264	48.6818
FBgn0032820	3364.53	2373.62	4058.6	2859.35	9291.09	10905.9	12951.1	6861.57	3164.03	10002.4	-1.66066	4.13521015332039e-09	1.53268211459723e-07	fbp	2L	19761587	19764136	-	1202	protein_coding	-	-	4176	3082	3491	4239	7525	9238	9799	6725	148.833	103.798	154.278	122.824	346.854	411.521	495.724	288.157
FBgn0035872	384.311	526.786	642.912	520.067	1422.37	1606.72	1323	1082.55	518.519	1358.66	-1.39064	4.34865016262594e-09	1.60636501461849e-07	CG7185	3L	8310493	8315502	-	2862	protein_coding	-	RRM_1	477	684	553	771	1152	1361	1001	1061	7.13989	9.67493	10.264	9.38231	22.3012	25.4628	21.268	19.0935
FBgn0033244	333.553	348.11	477.824	441.146	769.216	1095.54	1062.63	1010.1	400.158	984.374	-1.2998	4.40876614362439e-09	1.62310648864776e-07	CG8726	2R	7968129	7972003	-	3470	protein_coding	-	PX	414	452	411	654	623	928	804	990	5.11109	5.27315	6.29176	6.56407	9.94725	14.3198	14.0893	14.6942
FBgn0036272	145.829	196.389	155.787	116.02	509.93	670.548	553.784	331.6	153.506	516.466	-1.75056	4.79239817478103e-09	1.75844148413119e-07	CG4300	3L	12271656	12277251	-	2092	protein_coding	-	-	181	255	134	172	413	568	419	325	3.70646	4.93446	3.40254	2.86346	10.9379	14.538	12.1791	8.00133
FBgn0030724	1504.21	1487.94	2136.84	1610.12	3759.65	4391.62	4669.5	3304.78	1684.78	4031.39	-1.25913	5.00885227203521e-09	1.83173727588328e-07	Nipsnap	X	16070365	16073568	-	1543	protein_coding	-	-	1867	1932	1838	2387	3045	3720	3533	3239	51.8347	50.6877	63.276	53.878	109.337	129.091	139.232	108.115
FBgn0025682	1737.86	1694.34	1386.97	1274.2	4475.78	3091.84	4850.57	3352.73	1523.34	3942.73	-1.37178	5.05513156907056e-09	1.84251988186954e-07	scf	3L	1298672	1300389	+	1600	protein_coding	-	-	2157	2200	1193	1889	3625	2619	3670	3286	57.7528	55.6626	39.6078	41.1185	125.526	87.6463	139.479	105.776
FBgn0040529	1901.41	1336.99	1915.95	1263.4	4814.08	5460.01	4804.31	3276.21	1604.44	4588.65	-1.51629	5.21386426261312e-09	1.89408294122942e-07	CG9603	3R	8339944	8341043	-	697	protein_coding	-	-	2360	1736	1648	1873	3899	4625	3635	3211	145.051	100.827	125.598	93.5901	309.931	355.301	317.128	237.273
FBgn0036762	3301.69	2417.51	3242.46	2590.89	9588.65	9746.56	6732.64	5903.5	2888.14	7992.84	-1.46867	5.302838924031e-09	1.91819067181731e-07	CG7430	3L	17846916	17849601	+	2252	protein_coding	-	Pyr_redox_2	4098	3139	2789	3841	7766	8256	5094	5786	77.9554	56.4266	65.787	59.402	191.062	196.3	137.548	132.328
FBgn0053158	241.705	167.894	184.852	184.148	828.482	1054.22	576.253	443.834	194.65	725.698	-1.89819	5.31519427793693e-09	1.91819067181731e-07	CG33158	3L	16419597	16496560	+	3436	protein_coding	-	GTP_EFTU	300	218	159	273	671	893	436	435	3.74034	2.56841	2.45812	2.76716	10.8197	13.9161	7.71606	6.52044
FBgn0039303	783.929	924.185	1266.06	1015.85	3115.14	3373.99	2521.77	2071.22	997.506	2770.53	-1.47425	5.44397410961403e-09	1.95822426087133e-07	CG11857	3R	25258898	25260759	+	1801	protein_coding	-	-	973	1200	1089	1506	2523	2858	1908	2030	23.1442	26.973	32.1199	29.123	77.6154	84.9702	64.4209	58.0528
FBgn0036135	181.279	143.249	173.226	122.091	395.103	515.897	444.085	324.458	154.961	419.886	-1.44027	5.51453821128039e-09	1.97712414104435e-07	mRpL2	3L	11120847	11122041	+	1039	protein_coding	-	Ribosomal_L2_C	225	186	149	181	320	437	336	318	9.27704	7.24701	7.61782	6.0672	17.0639	22.5208	19.6646	15.7635
FBgn0034885	2733.68	1190.66	1178.87	502.529	11506.1	10791.3	8112.48	7474.77	1401.43	9471.18	-2.75668	5.91485861865468e-09	2.11374312394985e-07	CG4019	2R	23607592	23614710	-	1804	protein_coding	-	-	3393	1546	1014	745	9319	9141	6138	7326	80.5731	34.6924	29.858	14.3828	286.205	271.316	206.896	209.156
FBgn0032721	707.39	795.57	953.324	758.852	1970.58	2505.11	2024.81	1489.65	803.784	1997.54	-1.31386	5.96490605528022e-09	2.12470728352206e-07	CG10602	2L	18855126	18859248	-	2408	protein_coding	-	-	878	1033	820	1125	1596	2122	1532	1460	15.62	17.3662	18.0891	16.2713	36.7215	47.1853	38.687	31.2275
FBgn0040653	765.399	4637.87	2584.44	262.394	85.1941	165.276	25.1119	47.9544	2062.52	80.8841	4.67215	6.13190860312838e-09	2.17712521957675e-07	IM4	2R	20868496	20869321	-	767	protein_coding	-	-	950	6022	2223	389	69	140	19	47	53.0604	317.839	153.959	17.6636	4.98423	9.77351	1.50633	3.15605
FBgn0026418	1277.81	1336.99	1347.44	1423.27	2895.36	3540.45	2471.54	2451.8	1346.38	2839.79	-1.07663	6.34856983319406e-09	2.2467793432249e-07	Hsc70Cb	3L	14037019	14043686	+	3751	protein_coding	-	HSP70	1586	1736	1159	2110	2345	2999	1870	2403	18.1133	18.7354	16.4133	19.5912	34.637	42.8102	30.315	32.9949
FBgn0046763	1062.7	998.12	590.596	1067.79	354.358	293.955	335.707	226.508	929.8	302.632	1.62117	6.75958024696954e-09	2.38454517329591e-07	CG17278	3R	21021044	21024163	-	1934	protein_coding	-	-	1319	1296	508	1583	287	249	254	222	29.2167	27.1275	13.953	28.5069	8.22186	6.89384	7.98619	5.91204
FBgn0015801	1308.43	2057.85	4019.07	5776.72	269.164	262.081	344.959	713.195	3290.52	397.35	3.04928	6.93694817656312e-09	2.43652991999765e-07	Reg-5	2R	24788008	24793410	-	1781	protein_coding	-	-	1624	2672	3457	8564	218	222	261	699	39.0629	60.7343	103.109	167.47	6.78168	6.67432	8.91126	20.2141
FBgn0031357	95.0706	75.4751	86.0316	58.6846	246.939	285.691	219.399	177.533	78.8155	232.391	-1.56348	6.95136145255004e-09	2.43652991999765e-07	mRpL48	2L	1710462	1711465	+	790	protein_coding	-	Ribosomal_S10	118	98	74	87	200	242	166	174	6.39878	5.02181	4.97582	3.83546	14.0264	16.4024	12.7774	11.3439
FBgn0250814	2629.75	1643.51	2092.66	1447.55	5914.2	6587.43	6322.92	4271.01	1953.37	5773.89	-1.5637	6.98908133365257e-09	2.44194940482491e-07	CG4169	3L	16584124	16586111	+	1686	protein_coding	-	-	3264	2134	1800	2146	4790	5580	4784	4186	82.9345	51.2387	56.712	44.3299	157.406	177.213	172.542	127.874
FBgn0053120	3420.93	3747.57	7697.51	4798.64	1270.5	1688.18	1394.37	1086.63	4916.16	1359.92	1.85394	7.32528446751596e-09	2.55129193311485e-07	CG33120	2L	18841400	18844579	-	2301	protein_coding	-	-	4246	4866	6621	7114	1029	1430	1055	1065	79.0507	85.6085	152.85	107.677	24.7767	33.2765	27.8804	23.8382
FBgn0034087	595.4	557.592	291.81	424.283	1489.04	1586.65	1239.74	1303.95	467.271	1404.85	-1.58674	7.35372093439413e-09	2.55309089782399e-07	clu	2R	16186584	16194277	+	6162	protein_coding	-	-	739	724	251	629	1206	1344	938	1278	5.13766	4.7564	2.16377	3.55512	10.8435	11.6787	9.25643	10.6819
FBgn0038412	12.0852	10.012	10.4633	3.37268	48.1532	68.4715	48.9022	107.132	8.98331	68.1648	-2.94695	7.38975440900904e-09	2.55750774830404e-07	Zip89B	3R	16305758	16308700	+	2011	protein_coding	-	-	15	13	9	5	39	58	37	105	0.319537	0.261693	0.237733	0.086593	1.07448	1.54431	1.1188	2.68917
FBgn0011361	1199.66	969.624	1153.29	717.705	3271.95	3555.8	3277.77	2031.43	1010.07	3034.24	-1.58721	7.66843980553617e-09	2.64561173290998e-07	mtacp1	3L	1329949	1331631	+	842	protein_coding	-	PP-binding	1489	1259	992	1064	2650	3012	2480	1991	75.7574	60.5306	62.5834	44.0103	174.373	191.541	179.103	121.787
FBgn0010333	777.484	836.388	935.885	870.15	1773.02	1934.91	1793.52	1389.66	854.977	1722.78	-1.01096	7.75213019092216e-09	2.66610095061464e-07	Rac1	3L	1300879	1302683	-	1805	protein_coding	-	Ras	965	1086	805	1290	1436	1639	1357	1362	22.903	24.3564	23.6907	24.8907	44.078	48.6205	45.7157	38.8634
FBgn0035484	2048.85	2210.34	3032.03	2700.16	11186.4	10300.2	7651.21	5003.59	2497.85	8535.35	-1.77284	8.10320261383116e-09	2.77813237113568e-07	CG11594	3L	4022700	4026011	-	2895	protein_coding	-	FGGY_N	2543	2870	2608	4003	9060	8725	5789	4904	37.6305	40.1323	47.8541	48.1573	173.39	161.374	121.595	87.2454
FBgn0035909	2558.04	2878.07	4392.26	3493.42	12380.3	13075.7	9707.74	7090.12	3330.45	10563.5	-1.66542	8.21524720955729e-09	2.80777187339729e-07	ergic53	3L	8534977	8538013	+	2463	protein_coding	-	-	3175	3737	3778	5179	10027	11076	7345	6949	55.2232	61.4214	81.4812	73.2329	225.554	240.789	181.338	145.311
FBgn0034140	8870.57	8147.46	21333.5	23390.2	2178.01	2218.24	3668.99	3319.06	15435.4	2846.07	2.43919	8.41000021901846e-09	2.86540721747986e-07	CG8317	2R	16574579	16576586	-	2008	protein_coding	-	-	11010	10579	18350	34676	1764	1879	2776	3253	234.891	213.276	485.436	601.437	48.672	50.105	84.0656	83.4375
FBgn0038966	517.248	412.803	699.879	421.584	124.704	144.026	219.399	149.985	512.879	159.529	1.68472	8.50850739240971e-09	2.88999487932281e-07	pinta	3R	22423316	22424929	-	1341	protein_coding	-	-	642	536	602	625	101	122	166	147	20.5092	16.1807	23.8467	16.2322	4.17289	4.87135	7.52734	5.64585
FBgn0030853	588.954	495.979	648.725	431.028	1656.96	1805.05	1731.4	1015.21	541.172	1552.16	-1.52084	9.35947076894069e-09	3.16922079648297e-07	CG5703	X	17632089	17633509	+	1064	protein_coding	-	-	731	644	558	639	1342	1529	1310	995	29.4319	24.5022	27.8582	20.9163	69.8804	76.9456	74.8673	48.164
FBgn0038234	51.5637	64.693	37.2029	36.4249	155.572	169.998	202.217	123.457	47.4711	162.811	-1.77204	9.59757683304785e-09	3.23984662878055e-07	mRpL11	3R	14511838	14512691	+	734	protein_coding	-	-	64	84	32	54	126	144	153	121	3.73531	4.63281	2.31587	2.56226	9.51084	10.5047	12.6753	8.49044
FBgn0027088	779.901	742.429	874.267	798.65	2568.17	3030.45	1932.3	1519.24	798.812	2262.54	-1.50217	9.83636223862173e-09	3.31026779508954e-07	Aats-gly	3L	15095142	15097686	+	2545	protein_coding	-	HGTP_anticodon	968	964	752	1184	2080	2567	1462	1489	16.2941	15.3338	15.696	16.2028	45.2814	54.0078	34.9319	30.1334
FBgn0028968	1156.96	1206.83	1405.57	1421.92	3880.65	3704.54	3074.23	2283.45	1297.82	3235.72	-1.31799	1.07671311712678e-08	3.6124218984703e-07	gammaCOP	3R	31572143	31575707	+	3276	protein_coding	-	-	1436	1567	1209	2108	3143	3138	2326	2238	18.7782	19.3636	19.6039	22.4105	53.1551	51.2893	43.1746	35.1849
FBgn0020304	1407.53	1121.34	2261.24	2124.79	211.133	165.276	331.742	543.824	1728.72	312.994	2.46458	1.08430602355102e-08	3.62680530011531e-07	drongo	2L	833584	851071	-	4423	protein_coding	-	-	1747	1456	1945	3150	171	140	251	533	16.9207	13.3262	23.3594	24.8038	2.14202	1.69484	3.4508	6.20656
FBgn0038407	448.765	227.196	331.338	149.072	1731.04	2129.7	1279.39	894.81	289.093	1508.74	-2.38458	1.0964189956772e-08	3.65617410382206e-07	CG6126	3R	16198000	16203083	-	2126	protein_coding	-	Sugar_tr	557	295	285	221	1402	1804	968	877	11.2237	5.6172	7.12101	3.62038	36.5367	45.4351	27.6869	21.246
FBgn0266887	4.02841	19.2539	5.81295	7.41989	46.9185	95.624	374.036	124.478	9.12878	160.264	-4.12306	1.11606751686945e-08	3.71041719017418e-07	CR45348	2L	897453	898050	-	598	lincRNA	-	-	5	25	5	11	38	81	283	122	0.358188	1.69239	0.444149	0.640644	3.52068	7.25274	28.7771	10.5075
FBgn0041581	5281.25	5365.67	3550.55	2866.1	1063.07	754.367	210.147	382.615	4265.89	602.551	2.82372	1.1473736757944e-08	3.80297178161341e-07	AttB	2R	14749223	14750165	+	879	protein_coding	-	-	6555	6967	3054	4249	861	639	159	375	319.467	320.862	184.561	168.354	54.2699	38.9251	10.9994	21.9727
FBgn0031830	1575.92	1143.68	1692.73	905.226	4494.3	4944.11	5734.77	2940.53	1329.39	4528.43	-1.76859	1.15465585273343e-08	3.81558113263207e-07	CoVb	2L	6557800	6559308	+	729	protein_coding	-	-	1956	1485	1456	1342	3640	4188	4339	2882	114.943	82.4632	106.095	64.1136	276.642	307.608	361.93	203.614
FBgn0035880	57.2035	45.4391	24.4144	25.6323	174.092	125.138	195.609	149.985	38.1723	161.206	-2.07157	1.1990007834466e-08	3.95022150005785e-07	CG17352	3L	8352355	8356296	-	3289	protein_coding	-	Ldl_recept_a	71	59	21	38	141	106	148	147	0.924777	0.726188	0.339168	0.402388	2.3752	1.72568	2.73628	2.30194
FBgn0262570	644.546	508.302	639.424	459.358	1338.41	1495.75	1997.06	1171.31	562.908	1500.63	-1.41511	1.25795015030763e-08	4.13202727515719e-07	CG43110	2R	17477565	17486220	-	8272	protein_coding	-	-	800	660	550	681	1084	1267	1511	1148	4.14307	3.22994	3.53193	2.86722	7.26044	8.20133	11.1075	7.1478
FBgn0020443	2085.11	2174.15	2679.77	2434.4	6979.74	7692.42	5605.25	4254.68	2343.36	6133.02	-1.38811	1.26787063834134e-08	4.15218172335608e-07	Elf	2L	12434452	12441279	+	4409	protein_coding	-	GTP_EFTU	2588	2823	2305	3609	5653	6516	4241	4170	25.1459	25.9198	27.7709	28.5083	71.0368	79.1332	58.4912	48.7121
FBgn0037743	218.34	197.16	323.2	357.504	774.155	862.977	738.819	691.768	274.051	766.93	-1.48522	1.28569075909304e-08	4.19800991607433e-07	CG8412	3R	9756491	9759313	+	2527	protein_coding	-	Glyco_transf_22	271	256	278	530	627	731	559	678	4.59417	4.10106	5.84385	7.30459	13.747	15.4892	13.4514	13.8186
FBgn0014869	2932.69	1726.69	3156.43	2113.99	6989.62	7234.37	8154.77	5666.79	2482.45	7011.39	-1.49817	1.30537977487565e-08	4.24965029975097e-07	Pglym78	3R	29148248	29149901	+	1136	protein_coding	-	-	3640	2242	2715	3134	5661	6128	6170	5554	137.267	79.8948	126.955	96.0828	276.095	288.841	330.27	251.807
FBgn0052278	103.127	104.741	177.876	105.902	428.44	500.55	481.092	270.381	122.912	420.116	-1.77795	1.34427405903608e-08	4.36332269280617e-07	CG32278	3L	3169286	3171767	+	845	protein_coding	-	-	128	136	153	157	347	424	364	265	6.48927	6.51543	9.61821	6.47095	22.7519	26.8675	26.1943	16.1521
FBgn0032222	213.506	128.616	208.104	165.936	446.96	489.925	570.966	398.94	179.04	476.698	-1.41467	1.47350009765683e-08	4.76866359038142e-07	CG5037	2L	10331471	10333129	+	1473	protein_coding	-	UbiA	265	167	179	246	362	415	432	391	7.70701	4.5896	6.4552	5.81644	13.616	15.0856	17.8338	13.6715
FBgn0033079	403.647	199.47	55.8043	34.4013	2813.87	3868.64	2310.3	1375.37	173.331	2592.05	-3.90183	1.58501847455443e-08	5.11448167186374e-07	Fmo-2	2R	6642418	6645098	-	1663	protein_coding	-	FMO-like	501	259	48	51	2279	3277	1748	1348	12.9059	6.30476	1.53323	1.06808	75.9271	105.512	63.9163	41.7483
FBgn0036919	633.267	824.835	1273.04	1065.77	3229.97	3526.28	3049.12	2147.75	949.226	2988.28	-1.65492	1.6065507647313e-08	5.16875907327479e-07	Grasp65	3L	19924943	19927175	+	1797	protein_coding	-	-	786	1071	1095	1580	2616	2987	2307	2105	18.7377	24.127	32.3687	30.622	80.6555	89.0031	78.066	60.3316
FBgn0027091	358.529	455.161	466.198	387.858	1206.3	1483.94	1247.67	747.885	416.937	1171.45	-1.49069	1.62464731154793e-08	5.21169755993929e-07	Aats-cys	2R	16143147	16145906	+	2453	protein_coding	-	tRNA-synt_1e	445	591	401	575	977	1257	944	733	7.7715	9.75329	8.68373	8.16385	22.0669	27.4382	23.4011	15.3903
FBgn0038923	126.492	125.535	132.535	99.1567	444.491	499.37	393.861	227.529	120.93	391.312	-1.69522	1.64295405423636e-08	5.2550579968009e-07	mRpL35	3R	22023527	22024341	+	751	protein_coding	-	-	157	163	114	147	360	423	298	223	8.95576	8.78636	8.06352	6.81714	26.5587	30.1591	24.129	15.2935
FBgn0001220	2297	2100.21	1591.59	1535.92	5180.79	5970.01	4251.85	3920.02	1881.18	4830.67	-1.36044	1.6600838855246e-08	5.29441288025882e-07	Hsc70-5	2R	14252598	14256192	-	2922	protein_coding	-	HSP70	2851	2727	1369	2277	4196	5057	3217	3842	41.7984	37.7804	24.8876	27.1399	79.5609	92.6682	66.9473	67.7201
FBgn0037899	3191.31	2303.53	3516.83	1844.18	993.931	904.296	1000.51	650.956	2713.96	887.424	1.61279	1.68647250799466e-08	5.36298257542303e-07	RpL24-like	3R	11430740	11431582	-	773	protein_coding	-	-	3961	2991	3025	2734	805	766	757	638	219.517	156.638	207.877	123.181	57.698	53.06	59.5496	42.5091
FBgn0086450	1340.66	1212.99	347.614	227.318	8662.63	9986.21	6526.46	4341.41	782.146	7379.18	-3.23776	1.74201948070537e-08	5.5236114805834e-07	su(r)	X	9196808	9201820	-	3399	protein_coding	-	DHO_dh	1664	1575	299	337	7016	8459	4938	4255	20.9722	18.7582	4.67283	3.45306	114.362	133.256	88.341	64.4747
FBgn0033162	280.378	253.381	562.693	324.451	1208.77	1296.24	1738.01	982.556	355.226	1306.39	-1.88072	1.76588792413665e-08	5.58315746850235e-07	CG1707	2R	7393546	7395932	-	720	protein_coding	-	Glyoxalase	348	329	484	481	979	1098	1315	963	20.7057	18.498	35.7086	23.2668	75.3346	81.656	111.059	68.8866
FBgn0038829	1082.03	1411.69	1829.92	1602.7	4940.02	4942.93	3806.44	3030.31	1481.58	4179.93	-1.49655	1.79532499508372e-08	5.65317156890283e-07	CG17271	3R	20819129	20821848	-	1916	protein_coding	-	-	1343	1833	1574	2376	4001	4187	2880	2970	30.0278	38.7283	43.6384	43.1893	115.696	117.011	91.4028	79.8365
FBgn0030505	812.128	750.13	873.105	1073.19	330.899	442.704	372.714	427.509	877.137	393.456	1.15621	1.8559712410957e-08	5.81767442458884e-07	NFAT	X	13624745	13664568	+	10064	protein_coding	-	RHD	1008	974	751	1591	268	375	282	419	4.29074	3.91787	3.96396	5.50585	1.4754	1.99516	1.70389	2.14429
FBgn0030051	3108.32	3920.09	5497.89	4206.4	1738.45	1751.93	1891.33	1711.06	4183.17	1773.19	1.2381	1.87371917428412e-08	5.83274635078565e-07	spirit	X	8571099	8573593	-	1656	protein_coding	-	Trypsin	3858	5090	4729	6236	1408	1484	1431	1677	99.8032	124.428	151.694	131.151	47.1071	47.9835	52.5463	52.1571
FBgn0033062	436.68	536.028	462.711	559.864	1552.01	1526.44	1067.92	962.15	498.821	1277.13	-1.3556	1.87612365547571e-08	5.83274635078565e-07	Ars2	2R	6080828	6085625	-	3847	protein_coding	-	-	542	696	398	830	1257	1293	808	943	6.03559	7.324	5.49567	7.51417	18.1033	17.9968	12.7718	12.625
FBgn0039593	806.489	2142.57	1931.06	2503.2	71.6124	75.5548	237.903	371.392	1845.83	189.115	3.28607	1.8767290692073e-08	5.83274635078565e-07	CG9989	3R	28670704	28672021	+	1214	protein_coding	-	-	1001	2782	1661	3711	58	64	180	364	35.323	92.7683	72.6793	106.463	2.647	2.82279	9.01605	15.4427
FBgn0052230	967.625	842.549	1306.75	740.64	3186.75	3686.84	4049.63	1952.87	964.391	3219.02	-1.73947	1.91612896417008e-08	5.93837595082203e-07	CG32230	3L	23339326	23345936	+	538	protein_coding	-	-	1201	1094	1124	1098	2581	3123	3064	1914	95.632	82.3183	110.98	71.0796	265.797	310.819	346.313	183.232
FBgn0033320	315.022	469.024	339.476	218.549	1045.79	933.81	967.47	876.444	335.518	955.878	-1.51088	1.93836964906754e-08	5.9903812450479e-07	CG8586	2R	8692796	8696245	-	2651	protein_coding	-	Trypsin	391	609	292	324	847	791	732	859	6.31844	9.2997	5.85104	4.25657	17.7018	15.9766	16.7905	16.6888
FBgn0031256	450.377	484.427	987.039	861.381	2573.11	2749.48	2803.28	1889.61	695.806	2503.87	-1.84796	1.96206394584299e-08	6.04313787382076e-07	CG4164	2L	453108	454654	+	1488	protein_coding	-	DnaJ_C	559	629	849	1277	2084	2329	2121	1852	16.0935	17.1123	30.3085	29.8891	77.596	83.8078	86.6763	64.1031
FBgn0243511	427.818	425.125	326.688	432.377	1021.09	1142.77	863.057	744.824	403.002	942.935	-1.22463	1.96645722445904e-08	6.04313787382076e-07	psidin	3R	20021704	20026482	+	3509	protein_coding	-	-	531	552	281	641	827	968	653	730	6.48267	6.3682	4.25386	6.36209	13.0577	14.771	11.316	10.7147
FBgn0035374	154.691	142.479	198.803	134.907	542.032	598.535	413.686	320.377	157.72	468.657	-1.57411	2.03546268354047e-08	6.23772656455937e-07	mRpS35	3L	2780899	2782105	+	1144	protein_coding	-	-	192	185	171	200	439	507	313	314	7.18982	6.54647	7.94017	6.08876	21.261	23.7301	16.6372	14.1366
FBgn0028482	45.9239	148.64	110.446	56.661	12.347	10.6249	1.32168	8.16246	90.4177	8.114	3.46791	2.04278650901349e-08	6.24273281069275e-07	CG16857	2L	4324554	4331830	+	2730	protein_coding	-	I-set	57	193	95	84	10	9	1	8	0.894447	2.86191	1.84851	1.07162	0.202947	0.176522	0.0222741	0.150927
FBgn0032946	80.5683	57.7616	175.551	114.671	12.347	3.54163	18.5035	16.3249	107.138	12.6793	3.0769	2.12602499663418e-08	6.47906117724267e-07	nrv3	2L	21380000	21393319	+	4770	protein_coding	-	-	100	75	151	170	10	3	14	16	0.898099	0.636508	1.68158	1.24124	0.116152	0.033676	0.178473	0.17276
FBgn0038271	3899.51	2262.71	2728.6	1887.35	9004.64	10254.2	8875.09	6189.18	2694.54	8580.78	-1.67112	2.14583615699458e-08	6.52132090814061e-07	CG3731	3R	14890231	14892387	+	1632	protein_coding	-	-	4840	2938	2347	2798	7293	8686	6715	6066	127.048	72.8774	76.3928	59.7107	247.589	284.982	250.201	191.436
FBgn0037182	1379.33	1062.04	1386.97	1351.77	3723.85	3691.56	3206.4	2230.39	1295.03	3213.05	-1.31097	2.23562473313856e-08	6.77542512355334e-07	ArfGAP3	3L	22714313	22717577	-	2692	protein_coding	-	-	1712	1379	1193	2004	3016	3127	2426	2186	27.244	20.7372	23.541	25.9267	62.0727	62.1972	54.7997	41.8231
FBgn0011787	234.454	235.667	155.787	170.657	691.43	749.645	584.183	399.961	199.141	606.305	-1.60437	2.26081597660321e-08	6.83289588961813e-07	mRpL12	3L	8956791	8957584	+	738	protein_coding	-	-	291	306	134	253	560	635	442	392	16.8919	16.7852	9.64513	11.9396	42.0413	46.0718	36.419	27.3571
FBgn0031126	138.577	183.297	145.324	248.903	406.215	643.396	507.525	631.57	179.025	547.177	-1.60931	2.31445923413983e-08	6.9758055653154e-07	Cyp6v1	X	20657122	20661425	+	3026	protein_coding	-	p450	172	238	125	369	329	545	384	619	2.43502	3.18397	2.19432	4.247	6.02381	9.64374	7.71658	10.5357
FBgn0027291	1169.05	709.312	1110.27	824.282	2421.24	2971.43	2693.59	1982.46	953.228	2517.18	-1.40135	2.32678673465592e-08	6.99374719613976e-07	l(1)G0156	X	19518428	19521810	-	2104	protein_coding	-	-	1451	921	955	1222	1961	2517	2038	1943	29.5437	17.7205	24.1111	20.2279	51.6388	64.0554	58.9008	47.5628
FBgn0010621	1110.23	1119.8	1132.36	945.024	2822.52	3591.21	2824.43	1856.96	1076.86	2773.78	-1.36509	2.36832255726624e-08	7.09914392780543e-07	Cct5	2R	12174802	12177516	+	1981	protein_coding	-	-	1378	1454	974	1401	2286	3042	2137	1820	29.7994	29.7126	26.1177	24.6308	63.9346	82.2229	65.5968	47.3181
FBgn0038020	139.383	157.112	96.4949	126.138	539.562	1383.6	629.12	338.742	129.782	722.755	-2.47591	2.38293621315937e-08	7.12348588407943e-07	GstD9	3R	12366163	12367564	-	786	protein_coding	-	GST_C	173	204	83	187	437	1172	476	332	9.42901	10.5068	5.60939	8.28598	30.8037	79.8405	36.8253	21.7549
FBgn0040931	155.497	134.007	230.193	97.8076	549.44	513.536	622.512	402.001	154.376	521.872	-1.76219	2.45050175371836e-08	7.30555835327287e-07	CG9034	X	9159514	9160052	-	481	protein_coding	-	-	193	174	198	145	445	435	471	394	17.1892	14.6442	21.8665	10.499	51.2577	48.4242	59.544	42.1883
FBgn0034329	2967.33	16382	2150.79	167.285	133.347	239.65	29.077	95.9089	5416.84	124.496	5.44307	2.47769395423982e-08	7.36660714687399e-07	IM1	2R	18383949	18384378	+	361	protein_coding	-	-	3683	21271	1850	248	108	203	22	94	437.056	2385.29	272.223	23.926	16.5753	30.1097	3.70577	13.411
FBgn0030217	20.9478	23.1046	13.9511	14.1652	97.541	95.624	80.6225	47.9544	18.0422	80.4355	-2.14697	2.50830315124698e-08	7.4374578033326e-07	CG2124	X	10596122	10599169	+	2782	protein_coding	-	-	26	30	12	21	79	81	61	47	0.400367	0.436541	0.229131	0.262898	1.57331	1.559	1.33332	0.870125
FBgn0067628	55.5921	52.3705	51.1539	36.4249	185.205	148.748	134.811	112.234	48.8854	145.25	-1.574	2.66602657370933e-08	7.8838214393976e-07	CG33331	3R	14886456	14887739	+	1284	protein_coding	-	-	69	68	44	54	150	126	102	110	2.30211	2.1439	1.82032	1.46472	6.47248	5.2544	4.83056	4.41233
FBgn0037815	35.45	50.8302	60.4547	48.5665	146.929	182.984	178.427	108.153	48.8254	154.123	-1.6629	2.77497110374479e-08	8.18392687612474e-07	Rrp46	3R	10413301	10414242	+	819	protein_coding	-	RNase_PH	44	66	52	72	119	155	135	106	2.3015	3.26228	3.37271	3.06178	8.05022	10.1336	10.0233	6.66596
FBgn0025687	529.334	596.87	1152.13	1212.81	3662.11	4118.91	3140.31	2545.67	872.786	3366.75	-1.94788	2.8213595274458e-08	8.29842771464019e-07	LKR	2L	7791175	7795959	-	3495	protein_coding	-	Saccharop_dh	657	775	991	1798	2966	3489	2376	2495	8.05306	8.97668	15.0621	17.9171	47.0185	53.453	41.3392	36.7675
FBgn0053329	207.866	362.743	30.2273	19.5615	7.40818	4.72217	2.64336	4.08123	155.099	4.71374	5.04034	2.93971460643399e-08	8.62342485218912e-07	Sp212	3R	14222074	14224155	-	1681	protein_coding	-	Trypsin	258	471	26	29	6	4	2	4	6.57498	11.3426	0.821609	0.600835	0.197755	0.127412	0.0723477	0.122556
FBgn0032258	311.799	288.808	445.272	362.225	823.543	879.505	1081.13	707.073	352.026	872.814	-1.31133	3.00308179257776e-08	8.78581609236549e-07	CG7456	2L	10485538	10488622	-	2666	protein_coding	-	-	387	375	383	537	667	745	818	693	6.21861	5.69419	7.6313	7.01518	13.8615	14.9628	18.6576	13.3879
FBgn0033918	941.843	747.05	806.837	615.851	2191.59	2573.58	2150.37	1423.33	777.895	2084.72	-1.42235	3.07976830867258e-08	8.98620694533162e-07	CG8531	2R	14256493	14258787	+	2001	protein_coding	-	DnaJ	1169	970	694	913	1775	2180	1627	1395	25.0271	19.6239	18.4235	15.8909	49.1469	58.3348	49.4428	35.9061
FBgn0031217	165.971	280.336	353.427	246.205	1087.77	1265.54	824.729	612.184	261.485	947.556	-1.85895	3.3807360698805e-08	9.81893691554315e-07	CG11377	2L	102380	104142	+	1583	protein_coding	-	-	206	364	304	365	881	1072	624	600	5.57479	9.30854	10.2012	8.03039	30.8347	36.2603	23.9699	19.5214
FBgn0260648	72.5115	73.9348	88.3568	74.8734	206.194	271.525	169.175	169.371	77.4191	204.066	-1.40206	3.38306276007229e-08	9.81893691554315e-07	Rrp40	2L	1728732	1729762	+	1031	protein_coding	-	-	90	96	76	111	167	230	128	166	3.73961	3.76941	3.91575	3.74964	8.97433	11.945	7.54942	8.29259
FBgn0037166	332.747	155.571	375.516	193.592	28.398	80.2769	48.9022	37.7514	264.357	48.8321	2.43559	3.42228744998613e-08	9.90657404057991e-07	CG11426	3L	22470556	22473509	+	1882	protein_coding	-	-	413	202	323	287	23	68	37	37	9.40098	4.34503	9.1168	5.31113	0.6771	1.93467	1.19549	1.01256
FBgn0262125	1799.9	2291.21	3057.61	3060.37	8334.2	8942.61	7080.24	5230.1	2552.27	7396.79	-1.53518	3.48409806564181e-08	1.0051153080242e-06	Sec23	3R	5649065	5652629	+	2822	protein_coding	-	-	2234	2975	2630	4537	6750	7575	5357	5126	33.9132	42.6767	49.5061	55.9934	132.523	143.729	115.432	93.554
FBgn0023529	1405.11	1853.76	2442.6	2691.4	9281.22	8824.56	5720.23	4962.78	2098.22	7197.2	-1.7783	3.49055630623663e-08	1.0051153080242e-06	CG2918	X	2271008	2275068	-	3581	protein_coding	-	HSP70	1744	2407	2101	3990	7517	7475	4328	4864	20.8634	27.2103	31.166	38.8055	116.301	111.77	73.4929	69.9568
FBgn0026376	248.15	224.885	249.957	304.215	43.2144	37.7774	79.3008	98.9698	256.802	64.8156	1.98352	3.51635577377435e-08	1.00989369618006e-06	Rgl	3L	13906897	13925335	-	5500	protein_coding	-	RA	308	292	215	451	35	32	60	97	2.399	2.14922	2.07652	2.85587	0.352574	0.311534	0.663363	0.908343
FBgn0038344	299.714	271.865	323.2	435.075	803.788	1191.17	762.61	805.023	332.463	890.647	-1.42098	3.65047199780708e-08	1.04567436783137e-06	CG5205	3R	15486050	15493310	+	6970	protein_coding	-	Sec63	372	353	278	645	651	1009	577	789	2.2864	2.05023	2.11871	3.22294	5.17479	7.75133	5.03391	5.83022
FBgn0036749	26.5875	41.5883	58.1295	45.8684	108.653	174.72	214.112	149.985	43.0434	161.868	-1.9178	3.67912859331461e-08	1.05113853638684e-06	CG7460	3L	17740540	17742540	+	2001	protein_coding	-	Amino_oxidase	33	54	50	68	88	148	162	147	0.706496	1.09247	1.32734	1.18355	2.43658	3.96034	4.92301	3.78365
FBgn0029888	438.292	466.714	552.23	335.244	1351.99	1661.02	1720.83	849.916	448.12	1395.94	-1.64007	3.73369445437665e-08	1.06395745088224e-06	CG3192	X	6677262	6679118	-	1384	protein_coding	-	-	544	606	475	497	1095	1407	1302	833	16.8386	17.7255	18.2313	12.5068	43.8351	54.4347	57.2054	30.9991
FBgn0030719	1433.31	1608.85	1940.36	1650.59	4619	5328.97	3499.81	3133.36	1658.28	4145.29	-1.32199	3.74662365605815e-08	1.06487585830606e-06	eIF5	X	15987008	15991974	-	3203	protein_coding	-	-	1779	2089	1669	2447	3741	4514	2648	3071	23.7937	26.4024	27.6796	26.6074	64.7106	75.461	50.2717	49.3814
FBgn0266758	1125.54	1178.34	1384.64	1607.42	408.685	395.482	540.567	662.18	1323.98	501.728	1.39937	3.80011454619246e-08	1.07728828646712e-06	Esyt2	3R	24544719	24556549	+	3510	protein_coding	-	C2	1397	1530	1191	2383	331	335	409	649	17.0503	17.646	18.0245	23.6451	5.22475	5.11041	7.08563	9.5231
FBgn0022288	244.122	250.3	288.322	196.29	791.441	1040.06	774.505	456.077	244.759	765.52	-1.6462	3.90913351437717e-08	1.10533772644928e-06	l(2)09851	2R	5754517	5756327	+	1811	protein_coding	-	WD40	303	325	248	291	641	881	586	447	7.16748	7.26484	7.27433	5.59628	19.6103	26.0481	19.6762	12.7125
FBgn0039172	775.873	871.045	1298.61	934.231	2612.62	3251.22	2825.75	1907.97	969.94	2649.39	-1.4503	3.97154881707354e-08	1.11975814310813e-06	Spase22-23	3R	24228342	24230035	-	1694	protein_coding	-	-	963	1131	1117	1385	2116	2754	2138	1870	24.3532	27.0278	35.0267	28.4748	69.2065	87.05	76.7462	56.855
FBgn0038319	221.563	218.724	197.64	183.474	577.838	519.439	499.595	348.945	205.35	486.454	-1.24327	3.98054576439862e-08	1.11975814310813e-06	mRpL9	3R	15330738	15331588	+	794	protein_coding	-	-	275	284	170	272	468	440	378	342	14.8373	14.4797	11.3733	11.9309	32.6565	29.6722	28.949	22.1843
FBgn0024188	253.79	304.211	288.322	236.087	749.461	900.754	659.519	488.727	270.603	699.615	-1.37078	4.06076210349929e-08	1.1394020725701e-06	san	2R	11360706	11361871	+	808	protein_coding	-	Acetyltransf_1	315	395	248	350	607	763	499	479	16.701	19.7901	16.3042	15.0863	41.6219	50.5628	37.5536	30.5327
FBgn0036750	2.41705	2.31046	0	0	34.5715	16.5276	46.2588	27.5483	1.18188	31.2266	-4.67218	4.21069523568831e-08	1.17845758751879e-06	CG6034	3L	17745173	17746860	-	1688	protein_coding	-	Amino_oxidase	3	3	0	0	28	14	35	27	0.0761362	0.0719466	0	0	0.919031	0.444093	1.26083	0.823819
FBgn0053516	71.7058	67.0034	79.0561	82.9678	7.40818	22.4303	15.8602	23.4671	75.1833	17.2914	2.10766	4.2546002932428e-08	1.18771551697625e-06	dpr3	2L	2058790	2109878	-	3160	protein_coding	-	-	89	87	68	123	6	19	12	23	1.20655	1.11453	1.14309	1.35564	0.105198	0.321947	0.230917	0.374871
FBgn0033978	59.6205	62.3825	115.096	99.8312	195.082	374.232	820.764	645.855	84.2327	508.983	-2.59735	4.42853877230038e-08	1.23313448910933e-06	Cyp6a23	2R	14875829	14877654	+	1761	protein_coding	-	p450	74	81	99	148	158	317	621	633	1.80018	1.86203	2.98631	2.92703	4.97098	9.63869	21.4435	18.5134
FBgn0031479	115.213	103.201	83.7065	76.2225	261.756	301.038	257.728	188.757	94.5856	252.32	-1.41357	4.58608512619238e-08	1.27377063087232e-06	Prx6005	2L	2877091	2878232	-	861	protein_coding	-	-	143	134	72	113	212	255	195	185	7.11501	6.30032	4.44211	4.57088	13.642	15.8582	13.7719	11.0665
FBgn0031497	1086.06	960.383	1346.28	1088.7	3499.13	3905.24	2819.14	2015.11	1120.36	3059.65	-1.44971	4.66269183320544e-08	1.29177757833578e-06	CG17259	2L	3035493	3037403	-	1911	protein_coding	-	tRNA-synt_2b	1348	1247	1158	1614	2834	3308	2133	1975	30.2184	26.416	32.189	29.4149	82.1644	92.6879	67.8723	53.2289
FBgn0016041	526.917	406.642	345.289	258.347	1454.47	1541.79	1206.69	834.611	384.299	1259.39	-1.71231	4.6824915055351e-08	1.29399532260014e-06	Tom40	X	7736893	7739978	+	2395	protein_coding	-	-	654	528	297	383	1178	1306	913	818	11.6981	8.92462	6.58735	5.56953	27.2511	29.1982	23.1808	17.5909
FBgn0033431	414.927	565.293	1047.49	719.729	77.7859	107.429	218.077	160.188	686.861	140.87	2.28551	4.91741227587012e-08	1.35497720192323e-06	CG1827	2R	9589050	9590443	+	1341	protein_coding	-	Asparaginase_2	515	734	901	1067	63	91	165	157	16.4521	22.1579	35.6908	27.7115	2.60289	3.63355	7.482	6.02992
FBgn0037580	1829.71	1698.19	1754.35	1757.84	3963.38	4351.48	3207.72	2901.75	1760.02	3606.08	-1.03478	4.92786349072434e-08	1.35497720192323e-06	DppIII	3R	8344400	8347465	+	2613	protein_coding	-	-	2271	2205	1509	2606	3210	3686	2427	2844	37.2323	34.161	30.6768	34.7344	68.0628	75.5325	56.4798	56.0571
FBgn0010217	13383.2	7758.54	11986.3	7692.4	30064.9	34565.1	32097	21754	10205.1	29620.2	-1.53733	5.01131237651284e-08	1.37447770206806e-06	ATPsyn-beta	4	1031484	1034917	+	2386	protein_coding	-	ATP-synt_ab	16611	10074	10310	11404	24350	29279	24285	21321	298.241	170.92	229.534	166.461	565.422	657.058	618.914	460.233
FBgn0028962	227.203	164.043	147.649	164.587	461.777	550.133	381.966	376.493	175.87	442.592	-1.32979	5.03559282989756e-08	1.3776929909428e-06	Aats-ala-m	3L	5146098	5149852	+	3233	protein_coding	-	-	282	213	127	244	374	466	289	369	3.73668	2.66707	2.08669	2.62851	6.4093	7.71788	5.43569	5.87843
FBgn0032836	29.8103	212.563	11.6259	12.1416	0	0	0	0	66.5351	0	8.25615	5.14950024172054e-08	1.40535241671433e-06	CG10680	2L	19964136	19965702	+	1272	protein_coding	-	-	37	276	10	18	0	0	0	0	1.24611	8.78381	0.417612	0.492845	0	0	0	0
FBgn0039846	112.796	117.834	83.7065	69.4771	387.695	466.315	307.952	207.122	95.9532	342.271	-1.83365	5.45053191359489e-08	1.48381602044788e-06	CG11337	3R	31401560	31405452	-	3127	protein_coding	-	RNase_PH	140	153	72	103	314	395	233	203	1.91797	1.98073	1.22311	1.14719	5.56348	6.76375	4.53096	3.34356
FBgn0037000	42.7012	50.06	48.8288	34.4013	96.3063	123.957	170.497	134.681	43.9978	131.36	-1.58306	5.70809170861993e-08	1.55008599344726e-06	ZnT77C	3L	20484293	20494921	-	2536	protein_coding	-	-	53	65	42	51	78	105	129	132	0.895301	1.03759	0.879751	0.7004	1.70408	2.21696	3.09316	2.68081
FBgn0030003	211.895	244.139	332.501	219.224	534.624	674.09	799.617	558.108	251.94	641.61	-1.35127	5.99717992135984e-08	1.62456940536392e-06	CG2116	X	8129812	8131783	+	1972	protein_coding	-	-	263	317	286	325	433	571	605	547	5.71336	6.50749	7.70405	5.73986	12.1654	15.5041	18.6557	14.2863
FBgn0029715	700.944	776.316	1332.33	908.599	3273.18	3611.28	3589.68	1869.2	929.547	3085.84	-1.7316	6.03200287493957e-08	1.62997791972813e-06	CG11444	X	4553117	4554398	-	1282	protein_coding	-	-	870	1008	1146	1347	2651	3059	2716	1832	29.0719	31.8298	47.485	36.5935	114.569	127.764	128.826	73.6001
FBgn0034328	2201.93	15847.5	6165.21	259.022	90.1329	41.319	14.5385	352.006	6118.41	124.499	5.61773	6.42905017214139e-08	1.72875268231773e-06	IM23	2R	18382704	18383235	-	468	protein_coding	-	-	2733	20577	5303	384	73	35	11	345	250.171	1779.91	601.915	28.5766	8.64214	4.00443	1.42925	37.9677
FBgn0005674	1204.5	1001.2	775.447	856.66	2645.96	2462.61	1912.47	1971.23	959.451	2248.07	-1.22796	6.80471335096391e-08	1.82471392452831e-06	Aats-glupro	3R	23952136	23958391	-	5453	protein_coding	-	HGTP_anticodon	1495	1300	667	1270	2143	2086	1447	1932	11.7449	9.65093	6.49756	8.11135	21.7736	20.4832	16.136	18.2479
FBgn0019644	2934.3	2121.78	3275.02	1973.02	7166.18	8177.62	8805.04	5046.44	2576.03	7298.82	-1.50272	6.8191842954754e-08	1.82471392452831e-06	ATPsyn-b	3L	9729999	9731224	+	918	protein_coding	-	-	3642	2755	2817	2925	5804	6927	6662	4946	169.957	121.49	163.006	110.971	350.291	404.036	441.29	277.493
FBgn0039698	178.862	197.16	289.485	192.243	482.766	556.036	573.609	442.813	214.437	513.806	-1.26456	6.90125942472001e-08	1.84218289899278e-06	CG7789	3R	29803196	29804389	+	1130	protein_coding	-	-	222	256	249	285	391	471	434	434	8.41622	9.17113	11.7052	8.78398	19.1709	22.3183	23.3547	19.7812
FBgn0025634	215.117	204.091	270.883	204.384	103.715	94.4434	113.665	94.8886	223.619	101.678	1.13553	6.98523897124527e-08	1.86007419304689e-06	CG13367	X	644761	646386	+	1550	protein_coding	-	-	267	265	233	303	84	80	86	93	7.37942	6.9211	7.98517	6.80826	3.00256	2.76361	3.37388	3.09024
FBgn0032350	642.129	1684.33	3121.55	2120.74	7521.77	10849.2	16470.8	9310.31	1892.19	11038	-2.54454	7.05752773828061e-08	1.87477328853939e-06	CG6287	2L	11151506	11155721	-	1284	protein_coding	-	2-Hacid_dh_C	797	2187	2685	3144	6092	9190	12462	9125	26.5911	68.9517	111.081	85.2791	262.869	383.238	590.181	366.023
FBgn0002533	13.6966	33.1166	86.0316	25.6323	292.623	270.344	527.351	197.94	39.6193	322.064	-3.03608	7.36697231098228e-08	1.9522476624103e-06	Lcp2	2R	8433797	8434785	-	927	protein_coding	-	Chitin_bind_4	17	43	74	38	237	229	399	194	0.785619	1.8778	4.24045	1.42767	14.1649	13.2274	26.1731	10.7786
FBgn0036816	2524.2	2590.8	4696.86	3500.84	10203.5	12937.6	7667.07	8994.01	3328.18	9950.55	-1.58024	7.47028922528864e-08	1.97485646001546e-06	Indy	3L	18828632	18846267	-	3073	protein_coding	-	Na_sulph_symp	3133	3364	4040	5190	8264	10959	5801	8815	43.6758	44.3154	69.8359	58.8206	148.995	190.953	114.79	147.741
FBgn0027108	700.138	465.173	365.053	404.721	1707.59	1874.7	1136.65	1240.69	483.772	1489.91	-1.62228	7.56048432149322e-08	1.99389599738226e-06	Inx2	X	6998672	7004151	+	5480	protein_coding	-	-	869	604	314	600	1383	1588	860	1216	6.79332	4.46188	3.04375	3.81325	13.9825	15.5163	9.5429	11.4286
FBgn0032298	139.383	127.846	191.827	120.742	597.593	675.271	524.707	269.361	144.949	516.733	-1.83638	7.79036880184625e-08	2.04746233898595e-06	CG6724	2L	10768234	10769952	-	1535	protein_coding	-	WD40	173	166	165	179	484	572	397	264	4.82815	4.37785	5.70999	4.06134	17.4695	19.9529	15.727	8.85801
FBgn0032149	80.5683	71.6244	98.8201	65.4299	185.205	243.192	248.476	163.249	79.1107	210.03	-1.41459	7.80374990257412e-08	2.04746233898595e-06	CG4036	2L	9790882	9791958	+	1017	protein_coding	-	2OG-FeII_Oxy	100	93	85	97	150	206	188	160	4.21232	3.70189	4.43974	3.32182	8.17174	10.8459	11.2409	8.10289
FBgn0002022	1100.56	1294.63	1904.32	1488.02	3334.92	4030.37	3594.97	2955.83	1446.88	3479.02	-1.2662	7.81958545287681e-08	2.04746233898595e-06	Catsup	2L	19041862	19043614	+	1698	protein_coding	-	-	1366	1681	1638	2206	2701	3414	2720	2897	34.4632	40.0766	51.2432	45.2473	88.1315	107.657	97.4078	87.8722
FBgn0002930	5133.01	6575.58	5703.66	5424.61	2758.31	3103.65	1871.5	2349.77	5709.22	2520.81	1.17934	8.0391769350656e-08	2.0987257424589e-06	nec	2R	7156477	7158241	-	1633	protein_coding	-	Serpin	6371	8538	4906	8042	2234	2629	1416	2303	167.134	211.656	159.588	171.515	75.7952	86.203	52.7278	72.6354
FBgn0262112	8.86251	180.986	199.965	161.214	843.298	2451.99	3230.19	1749.83	137.757	2068.83	-3.90924	8.05362808837114e-08	2.0987257424589e-06	sro	3R	29794597	29795805	+	1154	protein_coding	-	adh_short	11	235	172	239	683	2077	2444	1715	0.408347	8.24372	7.9174	7.21302	32.7914	96.3715	128.783	76.5419
FBgn0038679	123.269	104.741	39.528	45.1939	365.47	497.009	356.854	299.97	78.1831	379.826	-2.27692	8.07607828230317e-08	2.09958897713621e-06	CG6040	3R	19096961	19131929	+	6526	protein_coding	-	-	153	136	34	67	296	421	270	294	1.00435	0.843632	0.276753	0.357563	2.51298	3.45424	2.51582	2.32028
FBgn0032810	1377.72	1203.75	1273.04	412.141	211.133	153.471	46.2588	36.7311	1066.66	111.898	3.25336	8.27780237043526e-08	2.14694491267246e-06	CG13077	2L	19565863	19567359	+	1146	protein_coding	-	Cytochrom_B561	1710	1563	1095	611	171	130	35	36	63.9225	55.2123	50.7562	18.5687	8.26715	6.07403	1.85715	1.61793
FBgn0261975	132.132	167.894	152.299	198.313	342.011	443.884	824.729	802.982	162.66	603.401	-1.89043	8.81880372539318e-08	2.27934314577706e-06	CG42806	2R	13964653	13965455	+	803	protein_coding	-	-	164	218	131	294	277	376	624	787	8.74925	10.9901	8.66594	12.7514	19.1121	25.0721	47.2532	50.4777
FBgn0032700	239.288	199.47	232.518	225.969	445.726	538.328	455.98	377.514	224.311	454.387	-1.01851	8.84754988319892e-08	2.27934314577706e-06	CG10338	2L	18695664	18698571	+	2418	protein_coding	-	-	297	259	200	335	361	456	345	370	5.2619	4.33615	4.39373	4.82518	8.27171	10.0978	8.67611	7.88109
FBgn0032781	297.297	323.465	298.786	238.785	770.451	1011.73	666.127	545.864	289.583	748.542	-1.37047	8.85060778507911e-08	2.27934314577706e-06	CG9987	2L	19430643	19432444	+	1742	protein_coding	-	-	369	420	257	354	624	857	504	535	9.07446	9.76028	7.83691	7.0775	19.8464	26.3421	17.5932	15.8178
FBgn0032479	603.457	703.921	981.226	858.009	1865.63	2101.37	1731.4	1556.99	786.653	1813.85	-1.20592	9.00638942667314e-08	2.31403040749487e-06	CG16974	2L	13183849	13191979	-	5528	protein_coding	-	-	749	914	844	1272	1511	1780	1310	1526	5.80439	6.69329	8.11025	8.0139	15.144	17.2413	14.4101	14.2176
FBgn0037883	29.0046	25.4151	52.3165	25.6323	139.521	190.067	159.923	80.6043	33.0921	142.529	-2.12151	9.17261363385716e-08	2.35123234058521e-06	CG14701	3R	11231912	11232539	+	487	protein_coding	-	-	36	33	45	38	113	161	121	79	3.16677	2.74313	4.90844	2.71756	12.8556	17.7017	15.1084	8.35485
FBgn0265577	928.147	2548.44	3323.84	963.911	342.011	151.11	270.945	55.0966	1941.09	204.79	3.24546	9.60313278418845e-08	2.45585011131309e-06	CR44404	2R	17671068	17671295	+	228	lincRNA	-	-	1152	3309	2859	1429	277	128	205	54	216.451	587.521	666.099	218.284	67.3115	30.0603	54.6741	12.1983
FBgn0035445	468.907	435.907	460.386	188.195	48.1532	70.8326	10.5734	8.16246	388.349	34.4304	3.49647	9.66319257986203e-08	2.46546246031782e-06	CG12014	3L	3378268	3380083	+	1636	protein_coding	-	Sulfatase	582	566	396	279	39	60	8	8	15.2399	14.0054	12.8579	5.93944	1.32077	1.96375	0.297351	0.251853
FBgn0020762	330.33	267.244	423.183	344.013	43.2144	11.8054	79.3008	76.5231	341.192	52.7109	2.69366	1.03319639846451e-07	2.62997626161349e-06	Atet	2L	4333913	4345776	+	5244	protein_coding	-	ABC2_membrane	410	347	364	510	35	10	60	75	3.34937	2.67872	3.68721	3.38713	0.369785	0.102107	0.695746	0.736613
FBgn0038256	186.918	167.124	272.046	151.77	425.97	485.203	561.714	490.768	194.465	490.914	-1.341	1.10220751258482e-07	2.79914782883519e-06	CG7530	3R	14724760	14731509	-	2646	protein_coding	-	-	232	217	234	225	345	411	425	481	3.75613	3.31995	4.69771	2.96154	7.22393	8.31706	9.76701	9.36259
FBgn0266582	977.293	782.477	1021.92	788.532	1798.95	1892.41	2566.7	1696.77	892.555	1988.71	-1.15621	1.20620392642307e-07	3.05618089533199e-06	NDUFS3	3L	3158485	3159578	-	976	protein_coding	-	-	1213	1016	879	1169	1457	1603	1942	1663	53.2419	42.141	47.8408	41.7147	82.7093	87.9431	120.993	87.7573
FBgn0000261	3994.58	6234.4	8293.91	9855.63	17032.6	23597.9	37560.8	34009.9	7094.63	28050.3	-1.98322	1.21305864635113e-07	3.06646691454337e-06	Cat	3L	18822604	18828188	+	1993	protein_coding	-	Catalase	4958	8095	7134	14611	13795	19989	28419	33333	106.572	164.426	190.145	255.327	383.494	537.034	867.09	861.406
FBgn0037963	40.2841	43.8988	38.3655	51.2647	224.715	260.9	91.196	140.802	43.4533	179.403	-2.04239	1.21877666700665e-07	3.07383880775401e-06	Cad87A	3R	11893512	11949129	-	7255	protein_coding	-	Cadherin	50	57	33	76	182	221	69	138	0.29524	0.318052	0.241622	0.364839	1.38988	1.63107	0.578328	0.979676
FBgn0024509	1112.65	1300.79	1924.09	1577.74	4146.11	5091.68	4936.48	2783.4	1478.82	4239.42	-1.51966	1.24724683320892e-07	3.13842775393006e-06	Sec13	3R	23356278	23358531	+	1809	protein_coding	-	-	1381	1689	1655	2339	3358	4313	3735	2728	32.7038	37.7966	48.5981	45.0315	102.846	127.661	125.549	77.6688
FBgn0034083	630.044	780.166	699.879	1086	327.195	335.274	190.322	225.488	799.023	269.57	1.56802	1.26088213444151e-07	3.16025238037248e-06	lbk	2R	16150123	16169519	+	5506	protein_coding	-	I-set	782	1013	602	1610	265	284	144	221	6.08434	7.44791	5.80791	10.1839	2.66658	2.76185	1.59034	2.06727
FBgn0027868	275.544	288.808	211.591	242.833	775.39	866.519	663.484	442.813	254.694	687.051	-1.43005	1.26168128940219e-07	3.16025238037248e-06	Nup107	2L	10733293	10736071	-	2715	protein_coding	-	-	342	375	182	360	628	734	502	434	5.39633	5.59143	3.56091	4.61804	12.8155	14.4759	11.2434	8.23305
FBgn0030872	190.141	180.986	209.266	134.233	418.562	394.301	651.589	426.489	178.657	472.735	-1.40584	1.26799235988055e-07	3.16882555358758e-06	Ucp4A	X	17844949	17848223	+	2082	protein_coding	-	Mito_carr	236	235	180	199	339	334	493	418	4.85595	4.56929	4.59252	3.32887	9.02118	8.58981	14.3989	10.3404
FBgn0262109	10820.3	11566.2	6238.46	13702.5	3747.3	2109.63	1098.32	2444.66	10581.9	2349.98	2.17087	1.29209301092036e-07	3.22171645972893e-06	CR42862	3L	224106	230964	+	5485	lincRNA	-	-	13430	15018	5366	20314	3035	1787	831	2396	104.892	110.84	51.9677	128.986	30.6568	17.4448	9.2127	22.4984
FBgn0053510	26.5875	26.9554	20.9266	18.2125	74.0818	63.7493	132.168	81.6246	23.1705	87.9059	-1.92018	1.30613022728461e-07	3.24933213685702e-06	CG33510	2L	21082643	21084326	-	1566	protein_coding	-	-	33	35	18	27	60	54	100	80	0.902744	0.904768	0.610577	0.600478	2.12277	1.84638	3.88303	2.63111
FBgn0032511	533.362	561.443	787.073	444.519	1322.36	1539.43	1678.53	1201.92	581.599	1435.56	-1.30498	1.32363269693384e-07	3.28542405385999e-06	CG9306	2L	13370103	13371110	-	871	protein_coding	-	-	662	729	677	659	1071	1304	1270	1178	32.5599	33.8821	41.2886	26.3507	68.1265	80.1636	88.6641	69.6575
FBgn0030326	3320.22	13995.2	16493.7	7778.07	1379.16	1200.61	1821.28	2502.81	10396.8	1725.96	2.59056	1.36699149603129e-07	3.38538684039714e-06	CG2444	X	11704310	11705300	-	913	protein_coding	-	-	4121	18172	14187	11531	1117	1017	1378	2453	193.363	805.737	825.429	439.867	67.7839	59.6442	91.7785	138.378
FBgn0004584	177.25	179.446	127.885	144.351	501.287	718.951	363.462	354.047	157.233	484.437	-1.62185	1.37117028424207e-07	3.3880876550495e-06	Rrp1	2L	2969773	2972508	-	2551	protein_coding	-	Exo_endo_phos	220	233	110	214	406	609	275	347	3.69449	3.69749	2.29056	2.92165	8.8178	12.7828	6.55518	7.00583
FBgn0053470	1518.71	2534.58	1149.8	467.453	121	165.276	6.6084	69.3809	1417.64	90.5664	3.96783	1.42616388614646e-07	3.50946213340534e-06	CG33470	2R	13411739	13413085	+	1159	protein_coding	-	-	1885	3291	989	693	98	140	5	68	69.674	114.949	45.3286	20.8245	4.68476	6.46789	0.262331	3.0218
FBgn0030342	207.061	209.482	233.681	226.644	435.848	458.051	551.141	364.25	219.217	452.322	-1.04455	1.42668864415165e-07	3.50946213340534e-06	CG10347	X	11852692	11854931	-	2117	protein_coding	-	-	257	272	201	336	353	388	417	357	5.20062	5.20127	5.04353	5.52769	9.23843	9.81361	11.9778	8.68537
FBgn0023535	494.689	389.698	496.426	252.951	2500.26	2959.62	1326.97	920.317	408.441	1926.79	-2.23859	1.4469782762742e-07	3.55140909821123e-06	arg	X	509435	528028	+	1243	protein_coding	-	-	614	506	427	375	2025	2507	1004	902	21.1612	16.4794	18.2481	10.5072	90.2606	107.994	49.1162	37.3746
FBgn0025583	3806.05	16002.3	3022.73	513.996	113.592	158.193	3.96504	305.072	5836.26	145.205	5.32806	1.46960104558637e-07	3.59888238194823e-06	IM2	2R	18386602	18387030	+	367	protein_coding	-	-	4724	20778	2600	762	92	134	3	299	551.425	2291.92	376.328	72.3126	13.8888	19.5504	0.49707	41.961
FBgn0014028	1053.03	761.683	1068.42	795.952	2168.13	2553.51	2164.91	1629.43	919.77	2129	-1.21131	1.50224818589068e-07	3.67063805064737e-06	SdhB	2R	6807626	6809172	+	1219	protein_coding	-	-	1307	989	919	1180	1756	2163	1638	1597	45.9319	32.8438	40.0471	33.7135	79.8115	95.0103	81.7095	67.4749
FBgn0038795	979.71	931.117	1198.63	623.271	2060.71	2773.1	3194.5	2175.3	933.182	2550.9	-1.45144	1.51994276354032e-07	3.70562045751131e-06	CG4335	3R	20406615	20407871	-	1198	protein_coding	-	-	1216	1209	1031	924	1669	2349	2417	2132	43.483	40.8536	45.7153	26.8621	77.187	104.989	122.682	91.6582
FBgn0036489	127.298	157.112	297.623	178.077	640.808	739.02	713.708	447.915	190.027	635.363	-1.74481	1.52892778283979e-07	3.71926091031825e-06	CG7011	3L	15160876	15163628	-	1343	protein_coding	-	-	158	204	256	264	519	626	540	439	5.03992	6.14915	10.1257	6.84625	21.4109	24.9584	24.4501	16.8356
FBgn0039741	140.189	117.063	94.1698	74.1989	361.766	452.148	343.637	221.407	106.405	344.739	-1.69519	1.56474849747771e-07	3.79797693934247e-06	CG7943	3R	30046470	30048665	+	2066	protein_coding	-	Mito_carr	174	152	81	110	293	383	260	217	3.60796	2.97834	2.08264	1.85433	7.85745	9.92628	7.65254	5.40966
FBgn0033724	532.556	1279.23	1439.29	1153.46	177.796	181.804	393.861	264.26	1101.13	254.43	2.11393	1.62820384168713e-07	3.94327248281445e-06	CG8501	2R	12383045	12384520	+	1077	protein_coding	-	-	661	1661	1238	1710	144	154	298	259	26.2923	62.4331	61.0611	55.2975	7.40783	7.65637	16.8253	12.3858
FBgn0010383	1005.49	1298.48	84.869	39.123	18.5205	25.9719	2.64336	1.02031	606.991	12.039	5.65775	1.70594374830261e-07	4.12244688604139e-06	Cyp18a1	X	18688538	18693042	-	3049	protein_coding	-	p450	1248	1686	73	58	15	22	2	1	17.5348	22.3852	1.27182	0.662515	0.27257	0.386352	0.0398873	0.0168921
FBgn0263120	2338.9	1587.29	1931.06	1535.92	6940.23	6994.72	3593.65	4435.28	1848.29	5490.97	-1.57097	1.77549303297664e-07	4.28108440984324e-06	Acsl	2R	8665813	8683022	+	4902	protein_coding	-	AMP-binding	2903	2061	1661	2277	5621	5925	2719	4347	25.3698	17.0202	17.9993	16.1776	63.5309	64.7192	33.7286	45.6727
FBgn0036240	148.246	1339.3	1677.62	1483.98	93.837	122.776	103.091	184.676	1162.28	126.095	3.20339	1.86056459204148e-07	4.47637152177347e-06	CG6928	3L	12003155	12008051	+	2585	protein_coding	-	Sulfate_transp	184	1739	1443	2200	76	104	78	181	3.0493	27.2333	29.6528	29.6406	1.62891	2.15422	1.83483	3.60627
FBgn0037749	218.34	286.497	430.158	321.753	814.9	1071.93	901.386	673.403	314.187	865.406	-1.4635	1.89708753925751e-07	4.55425544708843e-06	CG9471	3R	9770532	9771542	-	956	protein_coding	-	-	271	372	370	477	660	908	682	660	12.1438	15.7524	20.5591	17.3774	38.2499	50.8564	43.3799	35.5571
FBgn0029091	44.3126	48.5197	36.0403	39.123	82.7247	127.499	125.56	158.148	41.9989	123.483	-1.55402	1.9068494289371e-07	4.55910097703261e-06	CS-2	3L	21962401	21969964	+	4509	protein_coding	-	-	55	63	31	58	67	108	95	155	0.522547	0.565616	0.365209	0.447995	0.823264	1.28251	1.28117	1.77048
FBgn0043783	87.0138	75.4751	256.932	143.001	454.368	560.758	1123.43	1273.34	140.606	852.975	-2.60421	1.90741714379543e-07	4.55910097703261e-06	CG32444	3L	21636947	21639060	+	1280	protein_coding	-	Aldose_epim	108	98	221	212	368	475	850	1248	3.61457	3.0994	9.17154	5.76834	15.9288	19.8702	40.3805	50.2164
FBgn0003261	14864.9	9566.09	11446.9	9935.9	5875.92	5607.58	4785.81	4463.84	11453.4	5183.29	1.14385	1.9228685883446e-07	4.58604158320187e-06	Rm62	3R	6000426	6008579	-	5386	protein_coding	-	DEAD	18450	12421	9846	14730	4759	4750	3621	4375	146.748	93.358	97.1076	95.2492	48.9546	47.2221	40.8813	41.8362
FBgn0031436	414.121	431.287	597.571	358.178	1165.55	1298.6	1375.87	826.449	450.289	1166.62	-1.37479	1.94648719762151e-07	4.6323017451422e-06	CG3214	2L	2579201	2580172	-	733	protein_coding	-	Complex1_17_2kD	514	560	514	531	944	1100	1041	810	30.0401	30.9275	37.2494	25.2299	71.353	80.3539	86.3593	56.9143
FBgn0031021	629.238	510.612	704.529	478.245	1190.25	1436.72	1517.29	1066.22	580.656	1302.62	-1.1667	1.96447840880195e-07	4.66499840323943e-06	CG12203	X	19492421	19493337	+	768	protein_coding	-	-	781	663	606	709	964	1217	1148	1045	43.5645	34.9473	41.9152	32.1521	69.5441	84.8491	90.8957	70.0803
FBgn0037312	310.188	420.504	640.587	526.812	1406.32	1551.23	1771.05	996.84	474.523	1431.36	-1.59356	1.97372588266837e-07	4.67683513148049e-06	CG11999	3R	5353717	5354747	-	904	protein_coding	-	-	385	546	551	781	1139	1314	1340	977	18.2446	24.4504	32.3775	30.089	69.8071	77.8296	90.1361	55.663
FBgn0017567	762.176	639.228	741.732	464.755	1735.98	1879.42	1619.06	1204.98	651.973	1609.86	-1.30468	2.04005784158441e-07	4.82359365948761e-06	ND23	3R	15836048	15837117	-	819	protein_coding	-	-	946	830	638	689	1406	1592	1225	1181	49.4823	41.0256	41.3806	29.2995	95.1143	104.082	90.9525	74.2689
FBgn0050046	834.688	1167.55	1889.21	1539.96	372.878	376.593	543.211	480.565	1357.85	443.312	1.61465	2.15277060363155e-07	5.07914974031005e-06	CG30046	2R	12314117	12317573	+	2986	protein_coding	-	TSP_1	1036	1516	1625	2283	302	319	411	471	14.8632	20.5528	28.9083	26.6282	5.60353	5.7203	8.36979	8.12404
FBgn0260008	418.149	413.573	684.765	372.343	1368.04	1653.94	1911.15	953.987	472.208	1471.78	-1.64134	2.15841006614865e-07	5.0802809559768e-06	Ucrh	3L	25120709	25126171	+	1613	protein_coding	-	-	519	537	589	552	1108	1401	1446	935	13.784	13.4772	19.3973	11.9187	38.0583	46.5074	54.5125	29.8551
FBgn0039450	565.589	555.281	637.099	600.336	1629.8	1933.73	1217.27	1031.53	589.577	1453.08	-1.30152	2.16251135397062e-07	5.0802809559768e-06	CG5484	3R	26717871	26719806	+	1522	protein_coding	-	-	702	721	548	890	1320	1638	921	1011	19.759	19.177	19.1261	20.3657	48.0511	57.6258	36.7966	34.2119
FBgn0027786	1073.98	1273.84	1625.3	1222.93	2727.45	3391.7	3246.05	2295.69	1299.01	2915.22	-1.16663	2.19554475683133e-07	5.13676590745128e-06	Mtch	3L	184626	186310	+	1501	protein_coding	-	Mito_carr	1333	1654	1398	1813	2209	2873	2456	2250	38.0445	44.6083	49.475	42.067	81.5379	102.488	99.497	77.2045
FBgn0039970	3523.25	2676.29	5486.26	3091.39	1177.9	1232.49	1575.44	884.607	3694.3	1217.61	1.6013	2.19999876870179e-07	5.13676590745128e-06	CG17508	2R	5608635	5611586	+	1733	protein_coding	-	-	4373	3475	4719	4583	954	1044	1192	867	108.099	81.1741	144.648	92.1035	30.4996	32.2567	41.8254	25.7668
FBgn0001145	1770.09	1138.29	1495.09	1333.56	88.8982	38.9579	379.322	185.696	1434.26	173.219	3.05041	2.20060156458126e-07	5.13676590745128e-06	Gs2	X	11422832	11430197	+	2231	protein_coding	-	-	2197	1478	1286	1977	72	33	287	182	42.1865	26.8186	30.6197	30.8626	1.78804	0.792013	7.82249	4.20158
FBgn0034802	2782.02	3155.32	3986.52	3324.78	8741.65	11098.3	7681.61	5823.91	3312.16	8336.37	-1.33174	2.33857759720859e-07	5.43610224734692e-06	CG3800	2R	22934569	22937077	-	2509	protein_coding	-	zf-CCHC	3453	4097	3429	4929	7080	9401	5812	5708	58.9574	66.1038	72.5983	68.42	156.343	200.628	140.86	117.172
FBgn0019624	2078.66	1563.41	2349.59	1244.52	5347.47	5794.11	7337.97	3629.23	1809.05	5527.2	-1.61157	2.34862587872061e-07	5.43610224734692e-06	CoVa	3R	11819359	11820299	+	796	protein_coding	-	-	2580	2030	2021	1845	4331	4908	5552	3557	138.851	103.239	134.869	80.725	301.453	330.149	424.13	230.15
FBgn0032513	268.292	297.28	256.932	212.479	597.593	688.257	487.7	484.646	258.746	564.549	-1.12595	2.3495656292544e-07	5.43610224734692e-06	CG6565	2L	13374019	13376404	+	2327	protein_coding	-	START	333	386	221	315	484	583	369	475	6.13042	6.71509	5.04494	4.71454	11.5237	13.415	9.64256	10.5133
FBgn0030096	173.222	194.079	231.355	194.266	564.256	671.729	454.658	353.026	198.231	510.917	-1.36714	2.35273165455873e-07	5.43610224734692e-06	Zpr1	X	9160124	9162090	-	1853	protein_coding	-	-	215	252	199	288	457	569	344	346	4.97056	5.50537	5.70476	5.41305	13.6642	16.442	11.2887	9.61704
FBgn0032640	824.214	867.194	1026.57	757.503	1980.45	2247.75	2051.25	1397.82	868.869	1919.32	-1.14388	2.35361276774204e-07	5.43610224734692e-06	Sgt	2L	17471603	17474773	+	1534	protein_coding	-	TPR_1	1023	1126	883	1123	1604	1904	1552	1370	28.5689	29.7149	30.577	25.4964	57.9327	66.4599	61.5218	45.9977
FBgn0027094	1361.6	1430.18	1453.24	1378.75	3468.26	4134.26	2702.84	2371.19	1405.94	3169.14	-1.17257	2.39020305172522e-07	5.50784453655117e-06	Aats-ala	2L	8378262	8381764	-	3289	protein_coding	-	-	1690	1857	1250	2044	2809	3502	2045	2324	22.0123	22.8565	20.1886	21.6442	47.3186	57.0125	37.8087	36.3926
FBgn0031149	482.604	418.194	617.335	549.072	1538.43	1980.95	1111.53	1044.79	516.801	1418.93	-1.45768	2.39471501589181e-07	5.50784453655117e-06	CG1518	X	21049885	21053937	-	2755	protein_coding	-	-	599	543	531	814	1246	1678	841	1024	9.31425	7.97883	10.2384	10.2903	25.0577	32.6128	18.5625	19.1434
FBgn0013269	735.589	722.405	742.895	521.416	2426.18	2876.98	1913.79	1190.7	680.576	2101.91	-1.6271	2.42604507113618e-07	5.56823022498641e-06	FK506-bp1	3R	15331584	15333133	-	1299	protein_coding	-	FKBP_C	913	938	639	773	1965	2437	1448	1167	30.1095	29.2318	26.1307	20.725	83.8104	100.453	67.7832	46.2703
FBgn0265988	1455.06	1417.85	1381.16	2101.85	763.043	761.45	524.707	667.281	1588.98	679.12	1.2265	2.54052517045672e-07	5.81881036431747e-06	mv	3L	1950306	1964178	-	11334	protein_coding	-	Beach	1806	1841	1188	3116	618	645	397	654	6.82617	6.57554	5.56792	9.57501	3.02099	3.04715	2.12995	2.97191
FBgn0260750	147.44	146.329	146.486	128.162	459.307	391.94	323.812	244.874	142.104	354.983	-1.32082	2.5534257036191e-07	5.83617362383441e-06	Mulk	2L	10270051	10271465	+	1300	protein_coding	-	-	183	190	126	190	372	332	245	240	6.03046	5.91659	5.14857	5.0902	15.8542	13.6745	11.46	9.50843
FBgn0040290	18.5307	26.9554	25.577	26.3069	145.694	95.624	91.196	55.0966	24.3425	96.9027	-1.99071	2.56919872986513e-07	5.86001647928281e-06	RecQ4	3L	8170640	8175978	-	5041	protein_coding	-	Helicase_C	23	35	22	39	118	81	69	54	0.195458	0.281069	0.231828	0.269447	1.29691	0.860372	0.832329	0.551719
FBgn0037007	6794.32	7437.38	14889.3	10368.3	992.696	723.673	2968.49	2213.05	9872.32	1724.48	2.51723	2.60389389497605e-07	5.92682985929091e-06	CG5059	3L	20514598	20519393	-	2332	protein_coding	-	-	8433	9657	12807	15371	804	613	2246	2169	154.916	167.639	291.728	229.561	19.1017	14.075	58.5657	47.904
FBgn0033663	4895.33	7806.29	7812.6	8211.79	30063.6	34487.2	17929.9	14993.4	7181.5	24368.5	-1.76266	2.63068752131029e-07	5.9754187984048e-06	ERp60	2R	11887568	11890979	-	1807	protein_coding	-	-	6076	10136	6720	12174	24349	29213	13566	14695	144.046	227.075	197.547	234.639	746.565	865.637	456.516	418.844
FBgn0036702	1047.39	894.919	797.537	828.329	2864.5	3250.04	1831.85	1710.04	892.043	2414.1	-1.4361	2.71071407810676e-07	6.14447193200604e-06	CG6512	3L	17238613	17242128	-	3239	protein_coding	-	AAA	1300	1162	686	1228	2320	2753	1386	1676	17.1939	14.523	11.2505	13.2042	39.6846	45.5107	26.0204	26.6504
FBgn0000426	110.379	113.983	118.584	76.897	316.082	389.579	282.84	198.96	104.961	296.865	-1.50238	2.79969322210895e-07	6.33307924531079e-06	SmF	2R	12183844	12184310	-	467	protein_coding	-	LSM	137	148	102	114	256	330	214	195	12.5674	12.8294	11.6023	8.50184	30.3716	37.8369	27.865	21.5059
FBgn0019960	1686.29	1098.24	1232.35	1028.67	3292.94	3610.1	2805.93	2416.09	1261.39	3031.26	-1.26496	2.86376140670181e-07	6.46467621253612e-06	CG6455	3R	22019505	22023335	-	3000	protein_coding	-	-	2093	1426	1060	1525	2667	3058	2123	2368	29.8876	19.2424	18.7691	17.7041	49.2545	54.5801	43.032	40.6538
FBgn0034059	152.274	215.643	230.193	160.539	672.91	643.396	536.602	339.762	189.662	548.168	-1.53262	2.88449209574487e-07	6.49810324074269e-06	CG8320	2R	15992408	15993707	+	981	protein_coding	-	-	189	280	198	238	545	545	406	333	8.25345	11.5545	10.7215	8.44954	30.7802	29.7472	25.1663	17.483
FBgn0040323	215.923	302.671	347.614	292.748	614.879	662.285	670.092	536.682	289.739	620.984	-1.10123	2.89332751114416e-07	6.50465084523823e-06	GNBP1	3L	18675800	18677876	+	1785	protein_coding	-	-	268	393	299	434	498	561	507	526	6.4319	8.91283	8.89801	8.46791	15.4574	16.8284	17.2716	15.1771
FBgn0030630	188.53	179.446	248.794	181.45	549.44	755.548	582.861	350.986	199.555	559.709	-1.48962	2.91951198994086e-07	6.5500953050391e-06	CG12608	X	15342857	15344625	-	1616	protein_coding	-	-	234	233	214	269	445	640	441	344	6.20322	5.83681	7.03448	5.79743	15.2568	21.2059	16.5943	10.9637
FBgn0043841	21133.9	14770.8	12354.8	7977.05	4826.43	4336.13	3115.2	2119.18	14059.1	3599.24	1.96579	3.11825120123741e-07	6.98170080179095e-06	vir-1	2L	12403270	12423439	-	2118	protein_coding	-	-	26231	19179	10627	11826	3909	3673	2357	2077	530.556	366.574	266.529	194.463	102.255	92.8566	67.67	50.507
FBgn0036928	556.727	495.209	513.865	365.598	1197.66	1258.46	1341.51	820.327	482.85	1154.49	-1.25791	3.16250239895495e-07	7.06635719326574e-06	Tom20	3L	20000644	20002446	+	1008	protein_coding	-	-	691	643	442	542	970	1066	1015	804	29.367	25.8233	23.2928	18.7268	53.3158	56.6258	61.2305	41.0805
FBgn0044030	78.1512	114.753	136.023	81.6188	261.756	305.761	329.098	216.305	102.637	278.23	-1.44381	3.27292651696697e-07	7.29822699545623e-06	mRpS14	X	19479382	19480238	-	797	protein_coding	-	Ribosomal_S14	97	149	117	121	212	259	249	212	5.21382	7.56814	7.79807	5.28752	14.7374	17.4004	18.9978	13.6999
FBgn0031939	934.592	2011.64	1939.2	2116.69	648.216	646.938	582.861	582.596	1750.53	615.153	1.50879	3.28181005627637e-07	7.30319231793267e-06	CG13796	2L	7727157	7732670	-	2765	protein_coding	-	SNF	1160	2612	1668	3138	525	548	441	571	17.9724	38.2419	32.045	39.526	10.5198	10.6122	9.69853	10.6361
FBgn0050499	460.851	361.202	490.613	398.65	1102.58	1025.89	972.757	694.829	427.829	949.016	-1.1501	3.37709568107939e-07	7.50002362694777e-06	CG30499	2R	7564434	7565751	-	1060	protein_coding	-	-	572	469	422	591	893	869	736	681	23.1171	17.9113	21.1479	19.4181	46.6756	43.8967	42.2216	33.0889
FBgn0086558	3903.53	4432.24	5991.99	4695.44	1960.7	1349.36	2494.01	1766.15	4755.8	1892.56	1.32941	3.46333431284231e-07	7.67600823155415e-06	Ubi-p5E	X	6276876	6279647	-	2390	protein_coding	-	ubiquitin	4845	5755	5154	6961	1588	1143	1887	1731	86.8437	97.4784	114.553	101.438	36.8126	25.6075	48.0105	37.3027
FBgn0001989	596.205	452.851	706.855	462.057	1203.83	1424.92	1827.88	1120.3	554.492	1394.23	-1.33121	3.51275904792739e-07	7.75864308142481e-06	l(2)35Di	2L	15749319	15751078	-	992	protein_coding	-	-	740	588	608	685	975	1207	1383	1098	31.9568	23.9953	32.5575	24.0494	54.455	65.1499	84.776	57.0074
FBgn0033782	2110.08	1705.89	4584.09	4234.73	724.767	546.591	1015.05	865.221	3158.7	787.907	2.00319	3.51476220168456e-07	7.75864308142481e-06	sug	2R	12924567	12930644	+	1572	protein_coding	-	zf-C2H2	2619	2215	3943	6278	587	463	768	848	71.3716	57.0404	133.24	139.089	20.6885	15.7705	29.7078	27.7833
FBgn0003495	309.382	190.998	376.679	234.738	655.624	695.34	683.309	880.525	277.949	728.7	-1.39364	3.52954415013468e-07	7.77562828737501e-06	spz	3R	27064990	27070070	-	2364	protein_coding	-	-	384	248	324	348	531	589	517	863	6.95867	4.24683	7.28043	5.12692	12.4449	13.3409	13.2986	18.802
FBgn0004507	5621.25	3313.97	4294.61	3929.17	9886.22	11018	8535.41	8718.53	4289.75	9539.54	-1.15306	3.56524603377146e-07	7.83853992715564e-06	GlyP	2L	2130813	2137296	+	3144	protein_coding	-	-	6977	4303	3694	5825	8007	9333	6458	8545	95.0668	55.4051	62.4129	64.5265	141.102	158.949	124.904	139.981
FBgn0085377	153.08	244.909	245.306	188.87	1584.12	1659.84	496.952	537.702	208.041	1069.65	-2.36273	3.68205868520497e-07	8.07917316707675e-06	CG34348	X	11339873	11344734	+	2190	protein_coding	-	Acyltransferase	190	318	211	280	1283	1406	376	527	3.71665	5.8782	5.11797	4.45286	32.4584	34.3763	10.4401	12.3939
FBgn0033735	790.375	745.51	1091.67	672.512	1740.92	1820.4	1945.51	1561.07	825.017	1766.98	-1.10002	3.75996350636035e-07	8.2336446363831e-06	CG8525	2R	12425483	12426975	+	1378	protein_coding	-	-	981	968	939	997	1410	1542	1472	1530	30.4974	28.4372	36.1973	25.1983	56.691	59.9174	64.9563	57.1851
FBgn0033961	383.505	298.05	476.662	299.494	914.91	1087.28	1361.33	700.951	364.428	1016.12	-1.48063	3.83515108044616e-07	8.36965467081657e-06	CG12859	2R	14756516	14757072	+	477	protein_coding	-	-	476	387	410	444	741	921	1030	687	42.7495	32.8438	45.6589	32.4182	86.0685	103.385	131.305	74.1787
FBgn0010100	2955.24	2128.71	2977.39	2586.84	5500.57	6249.8	4824.13	4725.04	2662.05	5324.89	-1.0004	3.83733141866806e-07	8.36965467081657e-06	Acon	2L	21168570	21173185	+	3103	protein_coding	-	Aconitase	3668	2764	2561	3835	4455	5294	3650	4631	50.6396	36.0593	43.8417	43.0436	79.5445	91.3524	71.5276	76.8659
FBgn0037683	127.298	88.5678	40.6906	35.7504	138.286	407.287	2092.22	1358.03	73.0767	998.956	-3.77201	3.8848979456348e-07	8.45659034951574e-06	CG18473	3R	9363305	9364838	+	1282	protein_coding	-	-	158	115	35	53	112	345	1583	1331	5.27973	3.63137	1.45024	1.43984	4.84032	14.4095	75.0854	53.4725
FBgn0013307	9539.29	7602.19	14898.6	10929.5	1650.79	819.297	3823.62	2275.29	10742.4	2142.25	2.32616	4.23237678860245e-07	9.19473381143712e-06	Odc1	2R	8004824	8006672	+	1253	protein_coding	-	-	11840	9871	12815	16203	1337	694	2893	2230	404.803	318.912	543.284	450.37	59.1187	29.6569	140.398	91.6631
FBgn0014023	182.084	134.007	198.803	132.883	482.766	694.159	496.952	299.97	161.944	493.462	-1.60945	4.2885606754186e-07	9.29837928261214e-06	mRpL47	3R	9514822	9515908	-	905	protein_coding	-	-	226	174	171	197	391	588	376	294	10.698	7.78327	10.0371	7.58128	23.9372	34.7894	25.264	16.7317
FBgn0045842	673.551	924.956	895.194	914.67	363.001	355.343	434.833	486.687	852.093	409.966	1.05488	4.4462597356599e-07	9.62128512030074e-06	yuri	2L	15257267	15264692	-	4428	protein_coding	-	-	836	1201	770	1356	294	301	329	477	8.088	10.9799	9.23725	10.6654	3.67861	3.63979	4.51805	5.54819
FBgn0032472	1066.72	971.165	1800.85	236.762	140.755	204.234	117.63	178.554	1018.88	160.293	2.66718	4.94534056415025e-07	1.06801833325379e-05	CG9928	2L	13142445	13142903	-	459	protein_coding	-	-	1324	1261	1549	351	114	173	89	175	123.571	111.215	179.266	26.633	13.7606	20.1814	11.7907	19.6366
FBgn0037163	572.841	500.6	1353.25	1585.83	260.521	240.831	203.539	233.65	1003.13	234.635	2.09577	4.99176731376788e-07	1.07592689979072e-05	laza	3L	22458816	22461131	-	2316	protein_coding	-	-	711	650	1164	2351	211	204	154	229	13.1514	11.3615	26.6977	35.354	5.04764	4.71639	4.04338	5.09258
FBgn0003074	10773.6	4452.26	6415.17	5413.14	32576.2	31662.2	17307.4	18068.6	6763.54	24903.6	-1.88051	5.05128946091423e-07	1.0866215034449e-05	Pgi	2R	8910900	8914069	-	2460	protein_coding	-	-	13372	5781	5518	8025	26384	26820	13095	17709	232.865	95.1325	119.153	113.615	594.224	583.77	323.693	370.766
FBgn0029980	184.501	220.264	333.663	296.121	701.308	840.547	672.735	515.255	258.637	682.461	-1.40117	5.1327059735802e-07	1.09934390212575e-05	CG10778	X	7931745	7933351	-	1365	protein_coding	-	Prenyltransf	229	286	287	439	568	712	509	505	7.18696	8.48193	11.1689	11.201	23.0547	27.9296	22.675	19.0546
FBgn0000109	217.534	270.324	345.289	302.192	690.195	648.118	861.736	519.336	283.835	679.846	-1.26092	5.13443801926967e-07	1.09934390212575e-05	Aprt	3L	1883795	1885019	-	1021	protein_coding	-	Pribosyltran	270	351	297	448	559	549	652	509	11.3287	13.9169	15.4522	15.2819	30.3341	28.7915	38.8315	25.6763
FBgn0038723	399.619	397.4	498.751	380.438	985.288	1135.68	1030.91	662.18	419.052	953.515	-1.18698	5.14049240534598e-07	1.09934390212575e-05	CG6195	3R	19646930	19648410	-	1250	protein_coding	-	-	496	516	429	564	798	962	780	649	16.9986	16.7109	18.2309	15.7143	35.3702	41.2081	37.9443	26.7409
FBgn0035082	111.99	90.8782	119.747	72.8498	29.6327	17.7081	39.6504	16.3249	98.8662	25.8291	1.94558	5.1539737289184e-07	1.10008260272303e-05	CG2811	2R	24939706	24940483	-	720	protein_coding	-	-	139	118	103	108	24	15	30	16	8.27037	6.63454	7.59914	5.22416	1.84681	1.11552	2.53368	1.14453
FBgn0032261	106.35	102.431	129.047	99.8312	262.99	206.595	306.63	209.163	109.415	246.345	-1.17371	5.20424574289767e-07	1.1086559232103e-05	CG6094	2L	10507081	10508032	+	889	protein_coding	-	-	132	133	111	148	213	175	232	205	6.36084	6.05635	6.63256	5.79809	13.2746	10.5403	15.869	11.8766
FBgn0038530	212.7	53.1407	176.714	300.168	22.2245	0	10.5734	16.3249	185.681	12.2807	3.91724	5.46243605625255e-07	1.16140282893695e-05	AttD	3R	17625268	17626086	+	742	protein_coding	-	-	264	69	152	445	18	0	8	16	15.242	3.76449	10.8818	20.8872	1.34404	0	0.655614	1.1106
FBgn0010381	18984.3	40442.4	24637.6	9711.96	3234.91	4587.59	7273.21	4464.87	23444.1	4890.14	2.26129	5.51989692188993e-07	1.1713498864614e-05	Drs	3L	3369556	3369942	+	387	protein_coding	-	-	23563	52512	21192	14398	2620	3886	5503	4376	2608.33	5492.99	2908.85	1295.73	375.089	537.663	864.671	582.381
FBgn0031700	198.198	50.8302	8.13813	7.41989	0	0	0	1.02031	66.1466	0.255077	7.52603	5.86247249014652e-07	1.24164451137833e-05	CG14022	2L	5327975	5328879	-	652	protein_coding	-	-	246	66	7	11	0	0	0	1	16.1633	4.09786	0.570309	0.587584	0	0	0	0.0789938
FBgn0038307	104.739	93.1887	90.682	89.0386	286.45	211.317	233.937	163.249	94.412	223.738	-1.24261	5.9383200514286e-07	1.25528534266326e-05	mRpS10	3R	15229665	15230516	+	783	protein_coding	-	Ribosomal_S10	130	121	78	132	232	179	177	160	7.11253	6.25583	5.29167	5.87134	16.4161	12.2408	13.7459	10.5244
FBgn0035298	385.922	148.64	206.941	116.695	1337.18	1343.46	1000.51	525.458	214.549	1051.65	-2.29361	5.98306181544517e-07	1.26231098417786e-05	SCOT	3L	1963143	1966805	+	2355	protein_coding	-	-	479	193	178	173	1083	1138	757	515	8.71339	3.31763	4.01503	2.55847	25.479	25.8743	19.5464	11.2631
FBgn0038961	180.473	159.422	104.633	107.926	553.144	648.118	372.714	287.727	138.113	465.426	-1.75107	6.06931884281761e-07	1.27805176630618e-05	CG13850	3R	22408566	22410915	-	1935	protein_coding	-	-	224	207	90	160	448	549	282	282	4.95918	4.33062	2.47071	2.87981	12.8275	15.1918	8.86198	7.50601
FBgn0014391	705.778	508.302	819.626	399.999	2666.94	3048.16	3259.26	1037.65	608.426	2503.01	-2.04102	6.17685226229182e-07	1.29820394960926e-05	sun	X	15847859	15849258	-	450	protein_coding	-	-	876	660	705	593	2160	2582	2466	1017	83.3939	59.3735	83.2217	45.8952	265.941	307.229	333.229	116.399
FBgn0013432	136.16	164.043	181.364	131.534	391.399	389.579	399.148	253.036	153.275	358.29	-1.22698	6.3297073312377e-07	1.32778621665409e-05	bcn92	X	2148463	2149647	-	748	protein_coding	-	-	169	213	156	195	317	330	302	248	9.67894	11.5276	11.0785	9.07942	23.4802	23.6227	24.5509	17.0762
FBgn0040823	0.805683	3.85077	6.97554	10.118	29.6327	61.3882	47.5805	44.8935	5.43751	45.8737	-3.07349	6.36579097825637e-07	1.33280711493226e-05	dpr6	3L	9974651	10139360	+	6312	protein_coding	-	I-set	1	5	6	15	24	52	36	44	0.00678696	0.0320674	0.0504945	0.0827655	0.210663	0.441118	0.346815	0.359026
FBgn0036460	288.434	253.381	297.623	222.597	738.349	916.101	681.987	436.692	265.509	693.282	-1.38544	6.39359386800057e-07	1.33607844430161e-05	CG5114	3L	14982835	14984486	+	1500	protein_coding	-	-	358	329	256	330	598	776	516	428	10.2243	8.87904	9.06585	7.6621	22.0879	27.7006	20.918	14.6958
FBgn0037875	578.48	545.269	766.147	636.087	1768.09	2011.65	1486.89	1043.77	631.496	1577.6	-1.32138	6.43409973753871e-07	1.33944038369141e-05	ZnT86D	3R	11212308	11214539	-	2003	protein_coding	-	-	718	708	659	943	1432	1704	1125	1023	15.3563	14.3091	17.4769	16.3967	39.6102	45.5519	34.1534	26.3048
FBgn0038467	473.742	552.971	647.562	764.248	1198.89	1585.47	3082.16	2053.88	609.631	1980.1	-1.69944	6.48734036695796e-07	1.34796612056621e-05	AdSL	3R	17018780	17021120	-	2341	protein_coding	-	-	588	718	557	1133	971	1343	2332	2013	10.7602	12.4161	12.639	16.856	22.9806	30.718	60.5745	44.2877
FBgn0039212	231.231	284.187	285.997	239.46	545.736	580.827	654.232	416.285	260.219	549.27	-1.0781	6.50060834693934e-07	1.34816964412612e-05	Syx18	3R	24623802	24625562	-	1442	protein_coding	-	-	287	369	246	355	442	492	495	408	8.52627	10.3591	9.06212	8.57409	16.9825	18.2691	20.8738	14.5726
FBgn0265189	121.658	113.213	110.446	119.393	238.296	292.775	323.812	194.879	116.177	262.44	-1.1727	6.54508731375367e-07	1.35228159923148e-05	CG44254	3R	24915840	24917864	-	1826	protein_coding	-	-	151	147	95	177	193	248	245	191	3.54257	3.25895	2.76365	3.37596	5.856	7.27225	8.15883	5.38733
FBgn0029868	621.182	573.765	896.357	744.687	1564.36	1613.8	1727.44	1239.67	708.998	1536.32	-1.11637	6.57725746520677e-07	1.35637390321022e-05	CG3446	X	6349016	6350401	-	1265	protein_coding	-	-	771	745	771	1104	1267	1367	1307	1215	26.11	23.8411	32.376	30.3951	55.492	57.8623	62.8272	49.4682
FBgn0261524	272.321	314.993	428.996	356.829	688.961	798.047	709.743	634.631	343.285	707.845	-1.04593	6.63879234406067e-07	1.36649513708611e-05	lic	X	13091145	13093986	+	1951	protein_coding	-	Pkinase	338	409	369	529	558	676	537	622	7.42168	8.48647	10.0468	9.44329	15.8461	18.5527	16.7371	16.42
FBgn0019982	237.676	143.249	153.462	84.3169	809.961	652.84	487.7	386.697	154.676	584.3	-1.9182	6.71857825944192e-07	1.38032812892017e-05	Gs1l	2L	4455137	4456807	-	1259	protein_coding	-	-	295	186	132	125	656	553	369	379	10.0378	5.98065	5.56939	3.45787	28.8684	23.5189	17.8223	15.5044
FBgn0062442	631.655	706.232	1020.75	612.478	1865.63	2218.24	2318.23	1345.79	742.78	1936.97	-1.38363	6.82367757457992e-07	1.39668967669247e-05	Cisd2	3R	29222217	29223428	-	675	protein_coding	-	-	784	917	878	908	1511	1879	1754	1319	49.7571	54.9954	69.0956	46.8497	124.024	149.053	158.011	100.643
FBgn0000504	96.682	132.467	151.137	269.14	545.736	579.647	473.162	510.154	162.356	527.175	-1.69712	7.07424815302084e-07	1.44528075394398e-05	dsx	3R	7924323	7967408	-	9053	protein_coding	-	DM	120	172	130	399	442	491	358	500	0.567847	0.769125	0.7628	1.53499	2.70504	2.90407	2.40466	2.84458
FBgn0030480	96.682	127.075	82.5439	72.8498	293.858	362.427	272.266	181.615	94.7878	277.541	-1.5481	7.2814884705847e-07	1.48485520466143e-05	Tim9a	X	13385210	13385893	+	516	protein_coding	-	-	120	165	71	108	238	307	206	178	9.96263	12.9448	7.30918	7.28952	25.5548	31.8571	24.2762	17.7669
FBgn0033357	291.657	291.118	432.483	246.88	1026.03	1116.79	1152.51	536.682	315.535	958.004	-1.60368	7.58623925157763e-07	1.54413044209755e-05	Tom7	2R	8951595	8952242	+	539	protein_coding	-	-	362	378	372	366	831	946	872	526	28.7715	28.3899	36.6618	23.6492	85.4194	93.9767	98.3762	50.2618
FBgn0035348	1240.75	2446.78	864.967	1193.93	3937.45	4301.9	8253.9	6191.23	1436.61	5671.12	-1.98072	7.70252988203906e-07	1.56489732103427e-05	CG16758	3L	2499372	2503606	-	1985	protein_coding	-	-	1540	3177	744	1770	3189	3644	6245	6068	33.2355	64.7915	19.91	31.0554	89.0099	98.296	191.309	157.444
FBgn0031544	629.238	720.865	953.324	596.964	1603.87	2018.73	1819.95	1300.89	725.098	1685.86	-1.21822	7.82237524027068e-07	1.5863082950279e-05	CG17593	2L	3514872	3517264	+	1832	protein_coding	-	-	781	936	820	885	1299	1710	1377	1275	18.2628	20.6829	23.7765	16.8245	39.2851	49.9791	45.7058	35.8447
FBgn0263916	427.818	492.129	705.692	582.124	1107.52	1075.47	1172.33	1190.7	551.941	1136.51	-1.0435	7.84832654970803e-07	1.58863451248795e-05	Ent2	2L	6562325	6564709	+	2385	protein_coding	-	-	531	639	607	863	897	911	887	1167	9.53781	10.8461	13.5195	12.6022	20.8376	20.4526	22.6151	25.2013
FBgn0041579	6275.46	8873.72	7444.06	7697.12	2334.81	1495.75	3655.77	3007.87	7572.59	2623.55	1.52931	8.06569451202241e-07	1.62962678621359e-05	AttC	2R	13393705	13394667	+	900	protein_coding	-	-	7789	11522	6403	11411	1891	1267	2766	2948	370.751	518.259	377.921	441.577	116.411	75.3793	186.884	168.704
FBgn0029117	128.104	131.696	166.25	113.996	363.001	435.62	393.861	223.447	135.012	353.982	-1.39306	8.22191211020861e-07	1.65813598825549e-05	Surf1	3L	6958346	6959586	+	1055	protein_coding	-	-	159	171	143	169	294	369	298	219	6.45635	6.56153	7.20018	5.57904	15.4397	18.728	17.1762	10.6913
FBgn0266916	116.018	131.696	103.47	96.4585	30.8674	23.6109	38.3287	53.056	111.911	36.4658	1.61165	8.37267630398627e-07	1.68544278405566e-05	Cenp-C	3R	8564105	8569248	+	4682	protein_coding	-	-	144	171	89	143	25	20	29	52	1.31757	1.47852	1.00976	1.06373	0.295837	0.228727	0.376642	0.572022
FBgn0011227	132.938	110.132	211.591	84.3169	645.746	636.313	898.743	257.117	134.744	609.48	-2.18047	8.43780264558045e-07	1.6954419931257e-05	ox	2R	12757133	12757529	-	331	protein_coding	-	-	165	143	182	125	523	539	680	252	21.3549	17.4892	29.2081	13.1525	87.5423	87.1924	124.923	39.2115
FBgn0031308	59.6205	46.2093	73.2431	45.1939	146.929	221.942	149.35	122.437	56.0667	160.164	-1.52299	8.50880855794681e-07	1.70658388828582e-05	CG4749	2L	1147822	1149449	+	1628	protein_coding	-	-	74	60	63	67	119	188	113	120	1.94724	1.49196	2.05563	1.43333	4.04983	6.18332	4.22072	3.79636
FBgn0050052	897.531	157.112	141.836	51.2647	27.1633	21.2498	17.1818	26.528	311.936	23.0307	3.75841	8.68421019699147e-07	1.73858522027725e-05	Obp49a	2R	12690059	12690955	-	780	protein_coding	-	-	1114	204	122	76	22	18	13	26	61.1833	10.5876	8.30854	3.39347	1.56269	1.23565	1.01347	1.7168
FBgn0026061	30.616	60.8422	84.869	48.5665	116.061	354.163	1073.2	330.58	56.2234	468.502	-3.06172	8.74941685137703e-07	1.74844903964403e-05	Mipp1	3L	16563448	16573334	-	2078	protein_coding	-	Acid_phosphat_A	38	79	73	72	94	300	812	324	0.783395	1.53901	1.86611	1.20673	2.50626	7.73025	23.7614	8.03046
FBgn0036147	2501.65	1909.21	1607.86	3478.58	6466.11	5771.68	6026.86	6309.58	2374.32	6143.56	-1.37122	8.82353556975097e-07	1.75958981936143e-05	Plod	3L	11198166	11206016	-	2630	protein_coding	-	-	3105	2479	1383	5157	5237	4889	4560	6184	50.5765	38.1577	27.9336	68.2914	110.324	99.5365	105.432	121.103
FBgn0020655	678.385	693.909	1012.62	791.23	2496.56	2891.15	2094.86	1321.3	794.035	2200.97	-1.47128	8.83724355544754e-07	1.75958981936143e-05	ArfGAP1	3L	12415026	12417580	-	2085	protein_coding	-	-	842	901	871	1173	2022	2449	1585	1295	17.3001	17.4936	22.1907	19.5937	53.7303	62.8928	46.2259	31.9893
FBgn0028646	2267.19	1705.89	906.82	1274.87	4809.14	4265.3	4415.74	4038.38	1538.69	4382.14	-1.50958	9.0600631725137e-07	1.8006875555371e-05	aralar1	3R	30445635	30455867	-	3376	protein_coding	-	Mito_carr	2814	2215	780	1890	3895	3613	3341	3958	35.7079	26.5603	12.273	19.4977	63.9219	57.3038	60.1778	60.3829
FBgn0051184	73.3171	80.0961	81.3813	53.2883	206.194	232.567	256.406	127.538	72.0207	205.676	-1.51601	9.14852949401182e-07	1.81449065245917e-05	LSm3	3R	23996262	23997017	+	643	protein_coding	-	LSM	91	104	70	79	167	197	194	125	6.0628	6.54762	5.78291	4.27899	14.3896	16.4049	18.3465	10.0124
FBgn0023213	3455.57	3605.86	4957.28	4818.88	12626	15354.1	8364.92	8387.95	4209.4	11183.3	-1.4097	9.1625906614017e-07	1.81449065245917e-05	eIF4G	4	915297	930715	-	6565	protein_coding	-	-	4289	4682	4264	7144	10226	13006	6329	8221	27.9875	28.8707	34.5018	37.8993	86.3009	106.078	58.6223	64.4957
FBgn0038257	1107.81	674.655	1707.84	770.319	2743.5	3873.36	4529.4	3065	1065.16	3552.82	-1.7386	9.24056199526668e-07	1.82663433603731e-05	smp-30	3R	14745901	14751246	-	1666	protein_coding	-	-	1375	876	1469	1142	2222	3281	3427	3004	35.3566	21.2858	46.8389	23.8735	73.8947	105.451	125.084	92.8679
FBgn0033377	1152.13	1291.55	1253.27	1631.03	2673.12	3481.42	3213.01	2198.76	1331.99	2891.58	-1.11788	9.28272982643913e-07	1.83166958499755e-05	Pmm45A	2R	9107151	9109718	-	2443	protein_coding	-	PGM_PMM_II	1430	1677	1078	2418	2165	2949	2431	2155	25.0758	27.7889	23.4399	34.4713	49.0997	64.6352	60.5096	45.4323
FBgn0262467	190.947	205.631	209.266	145.025	502.522	559.577	526.029	305.072	187.717	473.3	-1.33515	9.35009614068635e-07	1.84164999568169e-05	Scox	2L	4967832	4968935	-	1041	protein_coding	-	-	237	267	180	215	407	474	398	299	9.75304	10.383	9.18505	7.19304	21.6615	24.3807	23.2485	14.7932
FBgn0035589	440.709	481.347	520.84	327.15	169.153	172.359	243.189	152.026	442.511	184.182	1.26538	9.5343474047352e-07	1.87457572360842e-05	CHMP2B	3L	5139619	5140473	+	855	protein_coding	-	ESCRT-III	547	625	448	485	137	146	184	149	27.4071	29.5921	27.8337	19.7561	8.87767	9.14334	13.0862	8.97555
FBgn0036271	182.084	195.619	354.59	250.927	585.246	763.811	1115.5	593.819	245.805	764.594	-1.63897	9.56922728638201e-07	1.87806784541855e-05	Pbgs	3L	12269452	12271345	-	1894	protein_coding	-	-	226	254	305	372	474	647	844	582	5.11177	5.42894	8.5542	6.8405	13.8657	18.2912	27.0972	15.8265
FBgn0050035	19169.6	20327.5	33502.3	29282.9	10086.2	11865.6	11538.3	11347.9	25570.6	11209.5	1.18974	1.01208988484992e-06	1.98279252262294e-05	Tret1-1	2R	11665768	11674782	+	3375	protein_coding	-	Sugar_tr	23793	26394	28817	43412	8169	10051	8730	11122	302.008	316.587	453.56	447.982	134.103	159.461	157.291	169.727
FBgn0023526	557.533	450.54	391.793	611.129	253.113	253.817	185.035	205.082	502.749	224.262	1.16594	1.02894178989069e-06	2.01221397092527e-05	CG2865	X	2278031	2293411	-	5574	protein_coding	-	-	692	585	337	906	205	215	140	201	5.31841	4.24864	3.21161	5.66091	2.03766	2.06533	1.5273	1.85725
FBgn0027785	746.062	613.043	1006.8	558.515	1633.5	1872.34	2414.71	1521.28	731.106	1860.46	-1.34848	1.03305620197871e-06	2.01666540781289e-05	NP15.6	3R	19027368	19028015	+	648	protein_coding	-	-	926	796	866	828	1323	1586	1827	1491	61.2179	49.7278	70.9909	44.5021	113.117	131.053	171.445	118.507
FBgn0036629	14.5023	23.8748	20.9266	12.8162	54.3267	62.5688	92.5176	53.056	18.03	65.6173	-1.87077	1.03570736624419e-06	2.01768538447431e-05	CG4573	3L	16415292	16417177	-	1700	protein_coding	-	-	18	31	18	19	44	53	70	52	0.453593	0.7382	0.562449	0.389251	1.434	1.66934	2.50387	1.57542
FBgn0002780	1700.8	1350.85	1903.16	1415.85	4937.55	6191.95	4023.2	2647.7	1592.66	4450.1	-1.48257	1.0372569108044e-06	2.01768538447431e-05	mod	3R	32052060	32054974	+	2287	protein_coding	-	RRM_1	2111	1754	1637	2099	3999	5245	3044	2595	39.5425	31.0474	38.0226	31.9647	96.879	122.8	80.9358	58.4402
FBgn0261393	210.283	133.237	132.535	101.855	365.47	417.912	917.246	458.118	144.478	539.687	-1.901	1.04263384770377e-06	2.02455503418727e-05	alpha-Est5	3R	7533496	7536390	-	2490	protein_coding	-	COesterase	261	173	114	151	296	354	694	449	4.49039	2.8126	2.43201	2.11204	6.58623	7.61241	16.9482	9.28726
FBgn0026079	231.231	203.321	346.452	218.549	1018.62	1145.13	687.274	459.138	249.888	827.541	-1.72923	1.06821444733573e-06	2.07056196143469e-05	Nsun2	X	4111156	4113734	-	2444	protein_coding	-	-	287	264	298	324	825	970	520	450	5.03064	4.37284	6.47701	4.61709	18.7024	21.2514	12.9379	9.48314
FBgn0031066	1836.96	1374.73	2349.59	1362.56	4293.04	5046.82	5503.48	3210.91	1730.96	4513.56	-1.38306	1.07715382522109e-06	2.08420716340399e-05	CoVIb	X	19740537	19744335	-	789	protein_coding	-	-	2280	1785	2021	2020	3477	4275	4164	3147	123.794	91.5846	136.066	89.166	244.159	290.12	320.92	205.428
FBgn0032105	111.184	117.834	67.4302	70.1517	33.3368	20.0692	25.1119	30.6092	91.6499	27.2818	1.74897	1.09453143882713e-06	2.11410289003036e-05	borr	2L	9251472	9253118	-	1298	protein_coding	-	-	138	153	58	104	27	17	19	30	4.55457	4.77175	2.37363	2.79051	1.15248	0.701281	0.890105	1.19038
FBgn0037607	16424.7	7549.82	10785.3	8211.12	47425.9	41411.1	23188.9	29697.1	10742.7	35430.7	-1.72165	1.10742149724875e-06	2.13524099232267e-05	CG8036	3R	8667868	8673702	+	2748	protein_coding	-	-	20386	9803	9277	12173	38411	35078	17545	29106	317.803	144.412	179.329	154.279	774.432	683.496	388.239	545.515
FBgn0033928	54.7864	40.8182	16.2763	24.9578	101.245	193.609	282.84	127.538	34.2097	176.308	-2.35784	1.12269679940839e-06	2.160895892335e-05	Arc2	2R	14361924	14362825	+	902	protein_coding	-	-	68	53	14	37	82	164	214	125	3.22957	2.37865	0.824482	1.42863	5.03677	9.73543	14.4268	7.13747
FBgn0019957	1426.06	1022.77	1316.05	1024.62	2760.78	3026.91	2536.31	1964.09	1197.37	2572.02	-1.10328	1.13408804942999e-06	2.17899824698712e-05	ND42	3R	22027709	22029393	+	1618	protein_coding	-	-	1770	1328	1132	1519	2236	2564	1919	1925	46.8638	33.2262	37.1644	32.6967	76.5663	84.8511	72.1205	61.2764
FBgn0033110	19.3364	16.1732	18.6014	14.8398	71.6124	48.4023	44.9371	52.0357	17.2377	54.2469	-1.66189	1.14153003502954e-06	2.18946258991418e-05	CG9447	2R	6872996	6875819	-	2198	protein_coding	-	-	24	21	16	22	58	41	34	51	0.467763	0.38677	0.38668	0.348594	1.46199	0.99879	0.940619	1.19504
FBgn0034362	177.25	145.559	123.235	102.529	372.878	435.62	408.399	244.874	137.143	365.443	-1.41296	1.15974636316422e-06	2.22051960737778e-05	CG5323	2R	18615060	18615999	+	783	protein_coding	-	-	220	189	106	152	302	369	309	240	12.0366	9.7715	7.19124	6.76093	21.3693	25.2338	23.9971	15.7867
FBgn0040907	24.1705	26.1853	44.1784	31.0286	145.694	122.776	157.28	59.1778	31.3907	121.232	-1.9569	1.1882869328038e-06	2.27120138323875e-05	mRpL33	X	4321764	4322231	-	349	protein_coding	-	-	30	34	38	46	118	104	119	58	3.68246	3.9438	5.78386	4.59047	18.7327	15.9561	20.734	8.5594
FBgn0038172	3153.44	2155.66	4499.22	3395.61	779.094	639.854	1527.86	1026.43	3300.98	993.31	1.73263	1.22059793015155e-06	2.32890085072917e-05	Adgf-D	3R	13703084	13705402	-	1613	protein_coding	-	-	3914	2799	3870	5034	631	542	1156	1006	103.951	70.2473	127.449	108.694	21.674	17.9921	43.5799	32.1221
FBgn0053116	53.1751	59.3019	26.7396	36.4249	113.592	152.29	129.525	122.437	43.9104	129.461	-1.55028	1.23903456236421e-06	2.35997364300309e-05	CG33116	2L	19533479	19537363	+	2512	protein_coding	-	CDP-OH_P_transf	66	77	23	54	92	129	98	120	1.12556	1.24089	0.486371	0.748685	2.02914	2.74972	2.3723	2.46038
FBgn0034539	43.5069	60.072	52.3165	39.7976	12.347	0	3.96504	2.04061	48.9233	4.58816	3.43584	1.24426328925633e-06	2.36582539799501e-05	CG11159	2R	20655756	20656609	-	656	protein_coding	-	-	54	78	45	59	10	0	3	2	3.52641	4.8134	3.64392	3.13237	0.84458	0	0.278086	0.157024
FBgn0003714	92.6535	90.8782	154.624	117.369	242.001	314.024	511.49	303.031	113.881	342.637	-1.59226	1.24909428004871e-06	2.37090196304747e-05	tko	X	2442313	2443976	-	1596	protein_coding	-	Ribosomal_S12	115	118	133	174	196	266	387	297	3.08679	2.99302	4.42668	3.79701	6.80405	8.92415	14.7449	9.58439
FBgn0027296	77.3456	80.8662	138.348	83.6424	292.623	430.898	256.406	203.041	95.0506	295.742	-1.64331	1.25717874249082e-06	2.38212573123779e-05	temp	X	2260207	2262515	-	2163	protein_coding	-	-	96	105	119	124	237	365	194	199	1.90133	1.96514	2.92247	1.9966	6.07067	9.03555	5.45391	4.73846
FBgn0052843	522.888	311.913	435.971	508.6	133.347	73.1937	31.7203	15.3046	444.843	63.3915	2.8129	1.26575753668672e-06	2.39424585086035e-05	Dh31-R	2R	13267798	13295927	-	3284	protein_coding	-	7tm_2	649	405	375	754	108	62	24	15	8.46611	4.99244	6.0658	7.99637	1.82207	1.0109	0.444396	0.23525
FBgn0037228	111.184	137.087	197.64	92.4113	358.062	329.372	672.735	413.225	134.581	443.348	-1.72395	1.27468233678108e-06	2.40697761046907e-05	CG1092	3R	4266770	4268316	+	1492	protein_coding	-	-	138	178	170	137	290	279	509	405	3.96235	4.82961	6.05257	3.19799	10.769	10.0128	20.7449	13.9806
FBgn0264975	1526.77	1166.01	1118.41	1372.68	5227.71	5764.59	2335.41	2947.67	1295.97	4068.84	-1.65046	1.28705537018996e-06	2.4245221235172e-05	Nrg	X	8517373	8555170	+	9991	protein_coding	-	I-set	1895	1514	962	2035	4234	4883	1767	2889	8.12536	6.13448	5.11477	7.09382	23.4794	26.1695	10.7545	14.8929
FBgn0034645	422.178	368.134	545.255	335.244	1072.95	1075.47	1485.57	744.824	417.703	1094.7	-1.39107	1.31232890082144e-06	2.46533567995068e-05	CG10320	2R	21658078	21658777	+	606	protein_coding	-	-	524	478	469	497	869	911	1124	730	37.0426	31.9313	41.1112	28.5633	79.4496	80.494	112.786	62.0427
FBgn0259682	12206.9	8679.64	15984.4	11952.1	5933.95	5893.27	4728.97	4121.02	12205.8	5169.3	1.23949	1.3178675152e-06	2.47150846312123e-05	Jabba	2R	18757074	18761082	-	2417	protein_coding	-	-	15151	11270	13749	17719	4806	4992	3578	4039	268.539	188.759	302.172	255.322	110.167	110.59	90.0173	86.0673
FBgn0030187	12.0852	24.6449	11.6259	2.02361	50.6226	88.5407	137.455	220.386	12.5949	124.251	-3.30651	1.35590761090714e-06	2.53850894185362e-05	Ipod	X	10231002	10233080	-	1938	protein_coding	-	-	15	32	10	3	41	75	104	216	0.331574	0.668432	0.274098	0.0539129	1.17213	2.07217	3.26319	5.74038
FBgn0004654	4750.31	2634.7	5894.33	3512.3	20713.3	20105.8	9518.74	10454.1	4197.91	15198	-1.85624	1.35870731591066e-06	2.53941702944734e-05	Pgd	X	2145136	2148566	+	1895	protein_coding	-	NAD_binding_2	5896	3421	5070	5207	16776	17031	7202	10246	133.288	73.0811	142.121	95.6981	490.483	481.226	231.103	278.475
FBgn0033428	447.96	446.69	590.596	424.957	968.002	1070.75	1178.94	773.393	477.551	997.772	-1.06421	1.36889652243821e-06	2.55164408778975e-05	Updo	2R	9584643	9586126	+	1299	protein_coding	-	-	556	580	508	630	784	907	892	758	18.3362	18.0751	20.7737	16.891	33.4389	37.3866	41.7559	30.0539
FBgn0039909	1173.07	972.705	1313.73	1027.99	2413.83	2488.58	2381.67	1711.06	1121.87	2248.79	-1.00363	1.37332687967449e-06	2.55368969439133e-05	CG1970	4	568296	571554	-	1593	protein_coding	-	-	1456	1263	1130	1524	1955	2108	1802	1677	39.1551	32.0958	37.681	33.3192	67.9948	70.8554	68.7862	54.2198
FBgn0033235	755.731	634.607	552.23	485.665	1412.49	1725.95	1293.93	1061.12	607.058	1373.37	-1.1776	1.39586471968752e-06	2.59120674106461e-05	CG8728	2R	7936866	7939114	-	1935	protein_coding	-	-	938	824	475	720	1144	1462	979	1040	20.7666	17.2388	13.0398	12.9591	32.7559	40.4561	30.7655	27.6817
FBgn0026566	486.632	398.17	520.84	362.9	965.533	1240.75	1126.07	727.479	442.136	1014.96	-1.19974	1.44508076207841e-06	2.67352125476597e-05	CG1307	3R	6656030	6657782	-	1230	protein_coding	-	PTH2	604	517	448	538	782	1051	852	713	21.0365	17.0156	19.3478	15.2336	35.2246	45.7526	42.1208	29.8556
FBgn0035064	140.995	113.213	139.511	102.529	333.368	305.761	269.623	211.204	124.062	279.989	-1.17673	1.47667111670108e-06	2.72736680493729e-05	Aats-tyr-m	2R	24781726	24783500	-	1540	protein_coding	-	-	175	147	120	152	270	259	204	207	4.8681	3.86418	4.13924	3.43754	9.71376	9.00528	8.05512	6.92294
FBgn0046214	2140.7	2048.61	2168.23	1680.27	4925.21	5523.76	4491.07	3037.46	2009.45	4494.37	-1.16139	1.48856992414513e-06	2.74472279626827e-05	vig2	3R	25123373	25125619	+	1773	protein_coding	-	-	2657	2660	1865	2491	3989	4679	3398	2977	64.1986	60.7343	55.8766	48.9317	124.652	141.307	116.541	86.479
FBgn0036301	70.0944	76.2453	76.7309	84.9914	171.623	200.692	170.497	129.579	77.0155	168.098	-1.12304	1.51158340818602e-06	2.78248012939745e-05	CG4069	3L	12535426	12537315	-	1709	protein_coding	-	Kelch_2	87	99	66	126	139	170	129	127	2.18082	2.34506	2.05145	2.56775	4.50627	5.32629	4.58997	3.82739
FBgn0260479	78.9569	214.103	137.186	205.733	34.5715	36.5968	52.8672	45.9138	158.995	42.4874	1.90603	1.58805278715505e-06	2.913466074896e-05	CG31904	2L	7734415	7738809	-	3572	protein_coding	-	SNF	98	278	118	305	28	31	40	45	1.17532	3.15061	1.75481	2.97381	0.434301	0.464695	0.680943	0.648846
FBgn0032720	61.2319	40.8182	47.6662	41.1466	139.521	157.012	95.161	112.234	47.7157	125.982	-1.40317	1.6098789190359e-06	2.94857789995708e-05	mRpL13	2L	18858028	18859248	-	671	protein_coding	-	-	76	53	41	61	113	133	72	110	4.85214	3.19753	3.24579	3.16616	9.3304	10.6132	6.52488	8.44327
FBgn0026149	88.6251	119.374	131.373	109.949	222.245	233.748	251.119	203.041	112.33	227.538	-1.02139	1.61708350964743e-06	2.95683719739033e-05	BCL7-like	X	9356634	9358594	+	1664	protein_coding	-	-	110	155	113	163	180	198	190	199	2.83193	3.77085	3.60732	3.41161	5.99327	6.37133	6.94325	6.15943
FBgn0039580	339.998	371.985	524.328	330.522	806.257	955.059	869.666	717.276	391.708	837.065	-1.09791	1.62265470126379e-06	2.95783287178416e-05	Gfat2	3R	28337019	28339765	-	2545	protein_coding	-	SIS	422	483	451	490	653	809	658	703	7.10342	7.68282	9.41344	6.70553	14.2158	17.0208	15.7217	14.2268
FBgn0027929	557.533	489.048	288.322	186.846	116.061	121.596	75.3358	67.3403	380.437	95.0834	2.00123	1.62302013382013e-06	2.95783287178416e-05	NimB1	2L	13963507	13965088	+	1289	protein_coding	-	-	692	635	248	277	94	103	57	66	22.9983	19.9426	10.2202	7.48431	4.04035	4.27861	2.68896	2.63713
FBgn0036569	44.3126	30.036	31.3899	30.3541	124.704	99.1656	79.3008	77.5434	34.0231	95.1785	-1.4824	1.66204777990934e-06	3.01892817771281e-05	CG5414	3L	16100280	16103482	+	2900	protein_coding	-	-	55	39	27	45	101	84	60	76	0.81247	0.544412	0.494567	0.54043	1.9296	1.55096	1.2581	1.34976
FBgn0027537	239.288	219.494	211.591	177.403	563.022	639.854	404.434	375.473	211.944	495.696	-1.22606	1.68064946679947e-06	3.04767029756315e-05	Nup93-1	X	13822826	13825910	+	2786	protein_coding	-	-	297	285	182	263	456	542	306	368	4.56686	4.14119	3.47016	3.28776	9.06835	10.4168	6.67887	6.80311
FBgn0033342	1094.12	955.762	911.47	692.073	2237.27	2716.43	2028.78	1543.73	913.356	2131.55	-1.22273	1.72671278080437e-06	3.12603397990176e-05	CG8258	2R	8904844	8906990	-	1904	protein_coding	-	-	1358	1241	784	1026	1812	2301	1535	1513	30.5545	26.3855	21.873	18.7675	52.7273	64.7094	49.0234	40.9273
FBgn0035272	115.213	110.132	197.64	127.487	424.736	499.37	531.316	241.813	137.618	424.308	-1.62758	1.79623790760333e-06	3.24654465968964e-05	mRpL46	3L	1777439	1778347	+	909	protein_coding	-	NUDIX	143	143	170	189	344	423	402	237	6.7393	6.36844	9.93447	7.24141	20.9671	24.9169	26.8921	13.4284
FBgn0037770	164.359	179.446	155.787	163.238	397.572	553.675	281.518	349.965	165.707	395.683	-1.2553	1.80231241566121e-06	3.25216603819393e-05	Art4	3R	9982816	9986060	-	3071	protein_coding	-	-	204	233	134	242	322	469	213	343	2.84573	3.07141	2.31785	2.74448	5.80926	8.17732	4.21757	5.75248
FBgn0015338	290.046	275.715	310.411	236.087	633.399	619.785	659.519	420.367	278.065	583.267	-1.06948	1.82347098883365e-06	3.28494256461314e-05	CG5861	2L	16305801	16307298	-	1126	protein_coding	-	-	360	358	267	350	513	525	499	412	13.6964	12.8708	12.596	10.8257	25.242	24.9654	26.9479	18.8451
FBgn0041713	58.8149	212.563	98.8201	33.7268	17.2858	5.90272	2.64336	12.2437	100.981	9.51888	3.3997	1.83459099930841e-06	3.2995570251496e-05	yellow-c	2L	15035394	15037841	+	1600	protein_coding	-	-	73	276	85	50	14	5	2	12	1.95454	6.98313	2.82201	1.08837	0.484789	0.167328	0.0760103	0.38628
FBgn0038842	261.847	261.853	380.167	273.861	69.143	95.624	74.0141	154.066	294.432	98.2119	1.57779	1.87550647257779e-06	3.36762381516382e-05	hdly	3R	20914296	20929213	+	2589	protein_coding	-	-	325	340	327	406	56	81	56	151	5.37767	5.31628	6.70927	5.46159	1.1984	1.67522	1.31528	3.0039
FBgn0263111	27.3932	30.8062	51.1539	134.907	8.64288	1.18054	5.28672	6.12184	61.0651	5.308	3.52766	1.92935007423408e-06	3.45300157657784e-05	cac	X	11931280	11985087	-	11923	protein_coding	-	Ion_trans	34	40	44	200	7	1	4	6	0.122162	0.135811	0.196032	0.584211	0.032528	0.00449089	0.0204003	0.0259183
FBgn0030481	140.189	124.765	324.363	248.903	681.553	728.395	925.176	530.56	209.555	716.421	-1.77552	1.93439346252891e-06	3.45638936114082e-05	CG1662	X	13387563	13389332	+	1770	protein_coding	-	Mpv17_PMP22	174	162	279	369	552	617	700	520	4.21132	3.70513	8.37318	7.26069	17.2787	18.6651	24.0485	15.1311
FBgn0031505	442.32	332.707	582.457	307.588	1205.06	1175.82	1731.4	805.023	416.268	1229.33	-1.56349	1.96353212403008e-06	3.50274974516001e-05	CG12400	2L	3144953	3145848	-	762	protein_coding	-	-	549	432	501	456	976	996	1310	789	30.8646	22.9504	34.9255	20.8418	70.9642	69.9878	104.539	53.3289
FBgn0033544	873.36	769.384	688.253	722.427	209.898	125.138	190.322	394.859	763.356	230.054	1.72874	1.98482521303486e-06	3.53498659289049e-05	CG7220	2R	10731335	10738370	+	2663	protein_coding	-	UQ_con	1084	999	592	1071	170	106	144	387	17.4382	15.1864	11.8089	14.0069	3.5369	2.13134	3.28817	7.48481
FBgn0031907	303.742	177.906	267.396	222.597	109.888	41.319	83.2659	56.1169	242.91	72.6475	1.74388	1.99316086122159e-06	3.54407906133906e-05	CG5171	2L	7401335	7404526	+	1529	protein_coding	-	-	377	231	230	330	89	35	63	55	10.5627	6.11597	7.99061	7.51677	3.22498	1.22568	2.50551	1.85266
FBgn0027584	2832.78	31238.2	1071.91	12.8162	41.9797	33.0552	0	11.2234	8788.94	21.5646	8.67077	2.14196773963276e-06	3.80142640584875e-05	CG4757	3R	11161207	11163498	+	2098	protein_coding	-	COesterase	3516	40561	922	19	34	28	0	11	71.7936	782.644	23.3445	0.315408	0.897879	0.714612	0	0.27004
FBgn0008635	1216.58	1542.62	2074.06	2099.15	5051.14	5344.32	3863.27	3219.07	1733.1	4369.45	-1.33418	2.14740022773148e-06	3.80142640584875e-05	betaCOP	X	18381549	18385242	-	3203	protein_coding	-	-	1510	2003	1784	3112	4091	4527	2923	3155	20.1959	25.3154	29.5868	33.8382	70.7648	75.6783	55.4925	50.7321
FBgn0260855	758.148	1051.26	1514.85	1351.77	3154.65	3476.7	3495.85	2170.19	1169.01	3074.35	-1.39523	2.14828581863661e-06	3.80142640584875e-05	Sec22	X	806076	808200	+	1749	protein_coding	-	-	941	1365	1303	2004	2555	2945	2645	2127	23.0485	31.594	39.5744	39.9055	80.9367	90.1599	91.9599	62.6352
FBgn0264978	528.528	569.144	735.919	701.517	1544.61	1642.14	1530.51	973.373	633.777	1422.66	-1.1667	2.16903978110843e-06	3.83197027995823e-05	Slh	2L	2488197	2492671	-	4220	protein_coding	-	Sec1	656	739	633	1040	1251	1391	1158	954	6.65938	7.08913	7.96803	8.58313	16.4244	17.6495	16.6862	11.6433
FBgn0040636	56.3978	66.2333	115.096	96.4585	4.93879	10.6249	27.7553	17.3452	83.5465	15.166	2.4638	2.18345747564905e-06	3.85023632107468e-05	CG13255	3L	20837488	20838839	+	1352	protein_coding	-	-	70	86	99	143	4	9	21	17	2.21801	2.57503	3.88972	3.6837	0.163918	0.356438	0.944507	0.647609
FBgn0030605	426.206	391.238	549.905	331.871	955.655	1115.61	1243.7	728.5	424.805	1010.87	-1.25203	2.18639798380232e-06	3.85023632107468e-05	CG5548	X	15063733	15064926	+	1129	protein_coding	-	NDUF_B7	529	508	473	492	774	945	941	714	20.0726	18.2151	22.255	15.1774	37.9832	44.8184	50.6825	32.572
FBgn0035622	634.072	684.667	966.112	881.617	1637.21	1918.38	1465.74	1480.47	791.617	1625.45	-1.03863	2.19295278973002e-06	3.85559055386668e-05	CG10590	3L	5601096	5603979	-	2653	protein_coding	-	-	787	889	831	1307	1326	1625	1109	1451	12.7081	13.5652	16.6389	17.1579	27.6918	32.797	25.4189	28.169
FBgn0014018	9499.81	5682.2	4446.91	4550.41	2402.72	1833.38	860.414	1022.35	6044.83	1529.72	1.98249	2.22660301528535e-06	3.9084898689113e-05	Rel	3R	9044183	9047977	-	3499	protein_coding	-	RHD	11791	7378	3825	6746	1946	1553	651	1002	144.361	85.3603	58.0694	67.1471	30.8137	23.7654	11.3136	14.7491
FBgn0052251	32.2273	42.3585	25.577	36.4249	229.654	234.928	96.4827	71.4215	34.1469	158.121	-2.20551	2.23244811496038e-06	3.91249013885468e-05	Claspin	3L	4313483	4318608	+	4779	protein_coding	-	-	40	55	22	54	186	199	73	70	0.358563	0.465894	0.244537	0.393533	2.15636	2.22964	0.928856	0.7544
FBgn0032940	1105.4	1516.43	2406.56	2371.67	5141.28	6392.64	4809.6	4292.43	1850.01	5158.99	-1.4797	2.23783665426678e-06	3.91567877734622e-05	Mio	2L	21286078	21310050	-	5170	protein_coding	-	HLH	1372	1969	2070	3516	4164	5415	3639	4207	11.3686	15.4176	21.2686	23.6855	44.6236	56.0823	42.801	41.9105
FBgn0014143	34.6444	39.2779	30.2273	64.7554	11.1123	3.54163	6.6084	9.18277	42.2262	7.61127	2.4751	2.26322279776448e-06	3.94750672722959e-05	croc	3L	21474133	21476479	-	2347	protein_coding	-	Fork_head	43	51	26	96	9	3	5	9	0.78487	0.879667	0.588464	1.42457	0.212458	0.0684426	0.129545	0.197501
FBgn0259993	88.6251	129.386	215.079	166.61	619.818	709.506	549.819	279.564	149.925	539.677	-1.84977	2.27470918687767e-06	3.96124356971983e-05	CR42491	X	762615	763810	-	747	lincRNA	-	-	110	168	185	247	502	601	416	274	6.30833	9.10437	13.1556	11.516	37.233	43.0796	33.8638	18.8917
FBgn0010747	1141.65	1284.62	1425.33	1422.59	3347.26	3865.1	2694.91	2050.82	1318.55	2989.52	-1.18096	2.3182081677823e-06	4.02576380503213e-05	Srp54k	3L	5152678	5154777	+	2015	protein_coding	-	-	1417	1668	1226	2109	2711	3274	2039	2010	30.1257	33.5106	32.3203	36.4524	74.5416	87.0005	61.5325	51.3762
FBgn0020416	5070.97	2275.04	5310.71	5206.74	1815	1515.82	1461.78	1697.79	4465.86	1622.6	1.46054	2.31909828163367e-06	4.02576380503213e-05	Idgf1	2L	16445278	16446793	+	1445	protein_coding	-	-	6294	2954	4568	7719	1470	1284	1106	1664	186.596	82.7568	167.926	186.045	56.363	47.579	46.5425	59.3098
FBgn0053129	2809.42	4014.05	8556.66	6453.28	16398	19254.7	20599.7	15844.4	5458.35	18024.2	-1.72349	2.37326910654681e-06	4.11329152731833e-05	CG33129	2L	10964905	10970275	-	3508	protein_coding	-	-	3487	5212	7360	9567	13281	16310	15586	15529	42.5829	60.1459	111.449	94.982	209.757	248.95	270.17	227.995
FBgn0036353	449.571	562.213	892.869	701.517	1285.32	1687	1723.47	1558.01	651.542	1563.45	-1.26379	2.38849085255416e-06	4.13314402892298e-05	CG10171	3L	13385946	13387907	-	1845	protein_coding	-	-	558	730	768	1040	1041	1429	1304	1527	12.9563	16.0172	22.1118	19.6319	31.2607	41.4719	42.9777	42.6269
FBgn0035473	663.883	661.563	733.594	576.728	1426.07	1659.84	1457.81	969.292	658.942	1378.26	-1.06494	2.39859186438246e-06	4.13876019892256e-05	mge	3L	3907852	3909931	-	1488	protein_coding	-	-	824	859	631	855	1155	1406	1103	950	23.7229	23.3696	22.5261	20.0119	43.0055	50.5942	45.0749	32.8822
FBgn0000579	16241.8	10216.1	21242.8	12593.6	38436.1	38583.7	39029.2	31200	15073.6	36812.3	-1.28822	2.39928127473771e-06	4.13876019892256e-05	Eno	2L	1724768	1729636	-	3718	protein_coding	-	-	20159	13265	18272	18670	31130	32683	29530	30579	232.275	144.431	261.058	174.888	463.889	470.685	482.966	423.599
FBgn0259736	92.6535	67.7736	224.38	142.327	17.2858	15.3471	38.3287	31.6295	131.783	25.6478	2.35877	2.4452701583099e-06	4.21146921614095e-05	CG42390	3R	22120061	22133367	+	5439	protein_coding	-	-	115	88	193	211	14	13	29	31	0.905777	0.654975	1.88494	1.3511	0.142611	0.12798	0.324221	0.293551
FBgn0040389	111.99	56.9914	136.023	59.3591	317.317	497.009	434.833	196.919	91.0909	361.519	-1.99343	2.45619070087296e-06	4.22364705004345e-05	mRpL14	X	2343997	2344649	-	653	protein_coding	-	-	139	74	117	88	257	421	329	193	9.11894	4.58754	9.51771	4.69347	21.8054	34.5213	30.6369	15.2225
FBgn0000409	1417.2	771.695	869.617	414.165	4615.3	4657.24	3313.45	1885.53	868.168	3617.88	-2.05922	2.46784253622852e-06	4.2370423262853e-05	Cyt-c-p	2L	16719932	16722644	+	681	protein_coding	-	-	1759	1002	748	614	3738	3945	2507	1848	110.653	59.5637	58.3464	31.4012	304.114	310.183	223.856	139.764
FBgn0035945	306.965	361.973	452.247	456.66	676.614	938.532	1063.95	800.941	394.461	870.01	-1.14145	2.4900314833471e-06	4.26845865684391e-05	CG5026	3L	8968528	8971752	+	2822	protein_coding	-	-	381	470	389	677	548	795	805	785	5.78376	6.74221	7.32238	8.3552	10.7589	15.0844	17.3461	14.3269
FBgn0030341	437.486	570.684	796.374	663.068	1608.81	1862.9	1514.65	1085.61	616.903	1517.99	-1.29965	2.52113776193906e-06	4.31503937382737e-05	p24-1	X	11850909	11852530	-	1541	protein_coding	-	-	543	741	685	983	1303	1578	1146	1064	15.0952	19.466	23.6128	22.2165	46.8475	54.8305	45.2214	35.5615
FBgn0030686	172.416	190.228	275.534	167.959	504.991	550.133	504.882	349.965	201.534	477.493	-1.24784	2.60492175765715e-06	4.45149479801505e-05	mRpL3	X	15761248	15762663	+	1243	protein_coding	-	-	214	247	237	249	409	466	382	343	7.37539	8.04428	10.1283	6.97675	18.2304	20.0739	18.6876	14.2123
FBgn0032956	1150.52	2188.78	3437.78	2286	772.92	728.395	770.54	784.616	2265.77	764.118	1.56785	2.61707721080094e-06	4.46443328138052e-05	Cul2	2L	21658735	21663698	+	3426	protein_coding	-	Cullin	1428	2842	2957	3389	626	617	583	769	17.856	33.5813	45.8483	34.4516	10.1235	9.64308	10.3477	11.5606
FBgn0085220	206.255	311.913	496.426	353.456	1047.02	1178.18	1137.97	673.403	342.012	1009.14	-1.56233	2.62063169556928e-06	4.46443328138052e-05	CG34191	2R	16951837	16952581	+	647	protein_coding	-	-	256	405	427	524	848	998	861	660	16.9503	25.3403	35.0577	28.2067	72.6166	82.5932	80.921	52.5388
FBgn0034985	187.724	252.611	410.394	322.428	113.592	93.2629	107.056	121.417	293.289	108.832	1.42762	2.68439266160767e-06	4.5659646341857e-05	CG3328	2R	24162489	24173660	+	5451	protein_coding	-	NDT80_PhoG	233	328	353	478	92	79	81	119	1.83114	2.4359	3.44	3.05405	0.935096	0.776013	0.90359	1.12438
FBgn0086365	261.847	279.566	169.738	39.123	44.4491	11.8054	19.8252	12.2437	187.569	22.0809	3.09049	2.7451336766278e-06	4.6620528740377e-05	Orct2	3R	24273029	24275728	+	2700	protein_coding	-	Sugar_tr	325	363	146	58	36	10	15	12	5.15659	5.44257	2.87243	0.748151	0.738726	0.198314	0.337824	0.228907
FBgn0034573	928.952	830.997	1124.22	874.872	302.501	336.455	569.644	381.595	939.761	397.549	1.2414	2.75028225465547e-06	4.66357752949384e-05	CG3295	2R	21015594	21017446	-	1853	protein_coding	-	-	1153	1079	967	1297	245	285	431	374	26.6561	23.5726	27.7211	24.3775	7.32546	8.23545	14.1437	10.3953
FBgn0015393	335.97	220.264	403.419	198.313	1054.43	1251.38	1078.49	505.052	289.491	972.338	-1.74942	2.76261165711395e-06	4.67725501391932e-05	hoip	2L	9699791	9700459	+	607	protein_coding	-	-	417	286	347	294	854	1060	816	495	29.43	19.0739	30.3669	16.8688	77.9496	93.5051	81.7455	42.0008
FBgn0031661	191.753	259.542	374.354	323.102	661.797	846.449	832.659	557.088	287.188	724.498	-1.33614	2.81344583920908e-06	4.75598063204357e-05	Gmd	2L	4975300	4977023	-	1561	protein_coding	-	-	238	337	322	479	536	717	630	546	6.53156	8.73953	10.9575	10.687	19.0242	24.5943	24.5414	18.0148
FBgn0039738	149.051	119.374	117.422	108.6	60.5001	57.8466	52.8672	58.1575	123.612	57.3429	1.10704	2.85660401427615e-06	4.81410178811423e-05	Mgat2	3R	30015513	30022221	-	3394	protein_coding	-	-	185	155	101	161	49	49	40	57	2.33508	1.84876	1.58077	1.65211	0.799887	0.773041	0.716656	0.864975
FBgn0035906	439.903	315.763	355.752	302.866	990.227	1240.75	824.729	582.596	353.571	909.575	-1.36326	2.92557605783903e-06	4.92277529609694e-05	GstO2	3L	8521429	8523501	-	1743	protein_coding	-	-	546	410	306	449	802	1051	624	571	13.4195	9.52243	9.32575	8.97168	25.493	32.2867	21.7696	16.8725
FBgn0260743	104.739	196.389	190.665	178.752	300.031	465.134	685.952	611.164	167.636	515.57	-1.62149	2.9436401778413e-06	4.94558597107149e-05	GC1	3R	11967708	11971686	+	1658	protein_coding	-	Mito_carr	130	255	164	265	243	394	519	599	3.35893	6.22611	5.25435	5.56655	8.12019	12.7242	19.0347	18.6073
FBgn0033482	825.825	1010.44	801.024	948.396	3310.22	3972.53	1595.27	1868.18	896.422	2686.55	-1.58332	2.95064793273297e-06	4.94977958257086e-05	CG1371	2R	10070981	10075645	-	3870	protein_coding	-	-	1025	1312	689	1406	2681	3365	1207	1831	11.3463	13.7241	9.45732	12.6532	38.3822	46.5578	18.9653	24.3679
FBgn0023514	188.53	220.264	325.525	212.479	539.562	704.784	658.197	422.407	236.699	581.238	-1.29858	3.12889260518673e-06	5.2327867029731e-05	CG14805	X	1877317	1879077	+	1704	protein_coding	-	WD40	234	286	280	315	437	597	498	414	5.88286	6.7945	8.72867	6.43822	14.2088	18.7596	17.7714	12.5133
FBgn0000406	8784.36	3777.61	2370.52	1447.55	20092.2	18971.3	27354.8	20084.8	4095.01	21625.8	-2.40079	3.16107463925644e-06	5.2709199065393e-05	Cyt-b5-r	2L	16788774	16790721	-	1557	protein_coding	-	-	10903	4905	2039	2146	16273	16070	20697	19685	299.985	127.53	69.5646	48.0027	579.06	552.644	808.316	651.16
FBgn0037358	542.225	371.985	599.896	362.225	1097.65	1414.29	1592.63	847.875	469.083	1238.11	-1.40114	3.16329823251955e-06	5.2709199065393e-05	elm	3R	5652640	5654861	-	1321	protein_coding	-	-	673	483	516	537	889	1198	1205	831	21.825	14.8015	20.7495	14.1578	37.2858	48.5593	55.4685	32.3995
FBgn0034521	95.0706	113.213	110.446	132.209	279.041	251.456	207.504	199.98	112.735	234.495	-1.05411	3.16610720846723e-06	5.2709199065393e-05	Mgat1	2R	20559156	20562331	-	2822	protein_coding	-	-	118	147	95	196	226	213	157	196	1.7913	2.10873	1.78824	2.41893	4.43707	4.04148	3.38302	3.57717
FBgn0031494	67.6774	48.5197	33.7151	32.3777	180.266	213.678	133.49	99.9901	45.5725	156.856	-1.77959	3.19214213188104e-06	5.30621080740407e-05	CG17219	2L	3029253	3030616	+	1253	protein_coding	-	-	84	63	29	48	146	181	101	98	2.87191	2.0354	1.22944	1.33418	6.45574	7.73474	4.90154	4.02824
FBgn0013984	558.338	603.801	490.613	686.677	253.113	168.818	76.6575	212.224	584.857	177.703	1.71767	3.20804829802747e-06	5.31654046490323e-05	InR	3R	21570248	21619321	-	11367	protein_coding	-	Pkinase_Tyr	693	784	422	1018	205	143	58	208	2.61174	2.7921	1.97209	3.11908	0.9992	0.673609	0.310273	0.94245
FBgn0027582	879.806	948.06	609.197	834.4	1807.6	2272.55	1383.8	1709.01	817.866	1793.24	-1.13195	3.23882982901699e-06	5.35945732340051e-05	CG6230	2L	11115635	11120319	-	4327	protein_coding	-	E1-E2_ATPase	1092	1231	524	1237	1464	1925	1047	1675	10.8113	11.5168	6.43286	9.95652	18.7456	23.8211	14.7137	19.9374
FBgn0026415	14140.5	9670.83	14943.9	14355.5	29538.9	29013	25204.5	22481.5	13277.7	26559.5	-1.00024	3.30607264138774e-06	5.46248839588327e-05	Idgf4	X	9927973	9930948	-	1834	protein_coding	-	-	17551	12557	12854	21282	23924	24576	19070	22034	409.963	277.171	372.305	404.146	722.735	717.513	632.286	618.778
FBgn0038673	72.5115	70.8542	55.8043	44.5193	203.725	223.123	149.35	115.295	60.9223	172.873	-1.50382	3.33242682220922e-06	5.49775258142216e-05	CG14286	3R	19024092	19024853	+	762	protein_coding	-	-	90	92	48	66	165	189	113	113	5.05976	4.88758	3.34615	3.01657	11.997	13.2808	9.01749	7.63773
FBgn0033988	535.779	356.582	373.191	623.271	217.307	175.901	223.364	160.188	472.206	194.19	1.28447	3.37651143082538e-06	5.55845110030573e-05	pcs	2R	14981263	14991336	+	2216	protein_coding	-	-	665	463	321	924	176	149	169	157	12.8557	8.45809	7.69476	14.522	4.40035	3.60027	4.63745	3.64897
FBgn0032138	6074.04	4420.69	5951.3	3987.85	2342.22	2621.99	2112.05	1426.39	5108.47	2125.66	1.26502	3.37935182198881e-06	5.55845110030573e-05	CG4364	2L	9708921	9711271	-	2124	protein_coding	-	-	7539	5740	5119	5912	1897	2221	1598	1398	152.055	109.4	128.024	96.9404	49.4831	55.9902	45.7493	33.8995
FBgn0028336	1493.74	843.319	494.101	434.401	2437.29	3409.41	4758.05	2878.29	816.389	3370.76	-2.04552	3.39695370337694e-06	5.57903878439348e-05	l(1)G0255	X	6678424	6681845	+	1861	protein_coding	-	-	1854	1095	425	644	1974	2888	3600	2821	42.6782	23.8193	12.1312	12.0521	58.7686	83.0938	117.63	78.0724
FBgn0260460	155.497	134.777	136.023	124.789	297.562	324.649	273.588	214.265	137.771	277.516	-1.00968	3.40616212094324e-06	5.58170402670854e-05	mRpS34	3L	16348074	16348782	+	709	protein_coding	-	-	193	175	117	185	241	275	207	210	11.6615	9.99201	8.76596	9.08763	18.8328	20.7685	17.7536	15.2551
FBgn0028400	18.5307	16.9434	9.30072	25.6323	0	0	0	1.02031	17.6018	0.255077	5.62566	3.40875188943097e-06	5.58170402670854e-05	Syt4	3R	7266065	7270809	+	3103	protein_coding	-	C2	23	22	8	38	0	0	0	1	0.317533	0.287013	0.136952	0.426508	0	0	0	0.0165981
FBgn0259152	450.377	562.213	638.262	566.61	1103.82	1444.98	1041.48	932.561	554.365	1130.71	-1.0289	3.45665282790867e-06	5.65170464604859e-05	Clbn	3R	25127502	25131155	+	3386	protein_coding	-	-	559	730	549	840	894	1224	788	914	7.07241	8.72765	8.61282	8.64007	14.6283	19.3559	14.1515	13.9027
FBgn0005694	309.382	348.88	365.053	369.645	847.002	940.893	631.763	557.088	348.24	744.187	-1.09551	3.50481490590481e-06	5.72192326379191e-05	Aef1	3L	21433422	21438639	+	4007	protein_coding	-	zf-C2H2	384	453	314	548	686	797	478	546	4.10539	4.57657	4.16265	4.76306	9.48526	10.6502	7.25389	7.01801
FBgn0003071	1160.18	698.53	496.426	670.488	1905.14	1884.15	1793.52	2302.83	756.407	1971.41	-1.3815	3.52709784031129e-06	5.74974597415381e-05	Pfk	2R	10109740	10117457	+	4377	protein_coding	-	PFK	1440	907	427	994	1543	1596	1357	2257	14.0938	8.38865	5.18216	7.90924	19.5314	19.5242	18.8524	26.558
FBgn0024980	105.544	121.684	199.965	130.185	377.817	447.426	412.364	250.996	139.345	372.151	-1.42117	3.56670986507405e-06	5.80569346138389e-05	Syx4	X	2739089	2744076	-	1709	protein_coding	-	SNARE	131	158	172	193	306	379	312	246	3.28376	3.74262	5.34621	3.93315	9.92028	11.8745	11.1013	7.41368
FBgn0015572	7.25115	13.8628	16.2763	24.9578	40.745	44.8606	573.609	189.777	15.587	212.248	-3.7646	3.58665019122247e-06	5.82950211080026e-05	alpha-Est4	3R	7536687	7538615	-	1749	protein_coding	-	COesterase	9	18	14	37	33	38	434	186	0.220442	0.416624	0.425205	0.736778	1.04537	1.16335	15.0891	5.47727
FBgn0030572	98.2933	76.2453	130.21	68.1281	270.399	238.47	229.972	187.737	93.2192	231.644	-1.32116	3.67424860724675e-06	5.96304459616925e-05	mRpS25	X	14582136	14582982	-	641	protein_coding	-	-	122	99	112	101	219	202	174	184	8.15351	6.25228	9.28153	5.48767	18.9291	16.8737	16.5064	14.7843
FBgn0032054	161.942	160.192	146.486	137.605	327.195	424.996	412.364	231.61	151.556	349.041	-1.20225	3.69710194005893e-06	5.98243442247589e-05	CG13090	2L	8517411	8519176	+	1710	protein_coding	-	Rhodanese	201	208	126	204	265	360	312	227	5.0355	4.92412	3.91412	4.15488	8.58607	11.2726	11.0948	6.83708
FBgn0040512	464.073	569.144	834.739	550.421	1654.49	1835.74	1892.65	992.759	604.594	1593.91	-1.39931	3.72412208177987e-06	6.01728179075213e-05	zetaCOP	3L	16671664	16673555	-	1227	protein_coding	-	-	576	739	718	816	1340	1555	1432	973	20.1104	24.3815	31.0842	23.1617	60.5069	67.8584	70.9677	40.8422
FBgn0039635	3611.07	2446.01	3252.93	2198.98	7908.23	8361.79	6353.32	4922.98	2877.25	6886.58	-1.25921	3.73683710961123e-06	6.02894704846247e-05	CG11876	3R	29113071	29116197	+	2041	protein_coding	-	-	4482	3176	2798	3260	6405	7083	4807	4825	94.0744	62.9939	72.8223	55.6288	173.868	185.82	143.217	121.757
FBgn0005636	37.0614	52.3705	43.0158	31.0286	9.87757	4.72217	13.2168	10.2031	40.8691	9.50491	2.10815	3.80877067216491e-06	6.13597988903396e-05	nvy	2R	24275734	24291084	+	3502	protein_coding	-	zf-MYND	46	68	37	46	8	4	10	10	0.56271	0.786057	0.561236	0.457474	0.126566	0.0611592	0.173639	0.14707
FBgn0035675	55.5921	67.7736	82.5439	53.9628	176.562	161.734	224.686	116.315	64.9681	169.824	-1.39079	3.95325199033827e-06	6.3500918866766e-05	CG6610	3L	6075536	6076258	+	586	protein_coding	-	LSM	69	88	71	80	143	137	170	114	5.04422	6.0792	6.43607	4.75464	13.5202	12.5182	17.6406	10.0195
FBgn0050026	354.5	438.988	248.794	122.091	76.5512	20.0692	5.28672	12.2437	291.093	28.5377	3.35219	3.96168487483534e-06	6.35433402950562e-05	CG30026	2R	11408576	11409449	-	821	protein_coding	-	-	440	570	214	181	62	17	4	12	22.959	28.1056	13.8462	7.67822	4.18401	1.10872	0.296264	0.752799
FBgn0032234	103.127	103.201	102.308	115.346	230.888	291.594	206.182	175.493	105.995	226.039	-1.09039	4.00841423376178e-06	6.41989964359131e-05	gny	2L	10380103	10382864	+	2557	protein_coding	-	-	128	134	88	171	187	247	156	172	2.14448	2.12146	1.82815	2.32911	4.05187	5.17231	3.70985	3.46448
FBgn0021967	704.973	499.06	941.698	503.203	1665.61	1783.8	2075.04	1266.2	662.233	1697.66	-1.35919	4.04991439250397e-06	6.47691119535876e-05	Pdsw	2L	3466157	3467334	+	738	protein_coding	-	-	875	648	810	746	1349	1511	1570	1241	50.7919	35.5451	58.3027	35.2052	101.274	109.629	129.362	86.6076
FBgn0024983	192.558	201.78	265.07	277.908	588.95	652.84	511.49	384.656	234.329	534.484	-1.18976	4.05723988913828e-06	6.47918177929201e-05	CG4293	X	527941	530291	-	2077	protein_coding	-	-	239	262	228	412	477	553	387	377	4.92951	5.10653	5.8312	6.90853	12.7241	14.2563	11.3302	9.34858
FBgn0051522	93.4592	103.201	197.64	171.332	281.511	415.551	582.861	734.621	141.408	503.636	-1.83489	4.11591862593447e-06	6.56333477400103e-05	CG31522	3R	4441415	4462883	-	3468	protein_coding	-	ELO	116	134	170	254	228	352	441	720	1.43292	1.56418	2.60393	2.55082	3.64251	5.43478	7.73254	10.6929
FBgn0024556	974.071	785.558	819.626	563.911	2169.36	2338.66	1788.23	1311.1	785.791	1901.84	-1.27537	4.13840723729079e-06	6.58961767783995e-05	EfTuM	2R	13507557	13509332	+	1776	protein_coding	-	GTP_EFTU	1209	1020	705	836	1757	1981	1353	1285	29.1626	23.2498	21.0866	16.3941	54.8117	59.7255	46.3252	37.265
FBgn0036335	61.2319	82.4065	93.0072	47.892	254.348	256.178	297.378	121.417	71.1344	232.33	-1.71152	4.18969015730471e-06	6.66160735011449e-05	mRpL20	3L	13017149	13017867	-	602	protein_coding	-	-	76	107	80	71	206	217	225	119	5.40829	7.19529	7.05916	4.10759	18.959	19.3011	22.7273	10.181
FBgn0267339	315.022	303.441	612.685	288.701	812.43	1243.11	1315.07	984.597	379.962	1088.8	-1.52102	4.2218212522386e-06	6.69931810013779e-05	p38c	3R	24149020	24150203	-	1184	protein_coding	-	Pkinase	391	394	527	428	658	1053	995	965	14.1471	13.4712	23.6439	12.5897	30.7906	47.6206	51.1015	41.9775
FBgn0035241	17.725	36.9674	108.121	136.931	2.46939	11.8054	7.93008	4.08123	74.936	6.57153	3.51565	4.22562038583115e-06	6.69931810013779e-05	CG12105	3L	1610696	1615801	-	5106	protein_coding	-	-	22	48	93	203	2	10	6	4	0.18458	0.380559	0.967524	1.38465	0.0217017	0.104867	0.071455	0.0403478
FBgn0032340	372.226	386.618	547.58	524.788	998.87	1292.69	863.057	859.099	457.803	1003.43	-1.13287	4.29870072439885e-06	6.80534569226259e-05	Ge-1	2L	11095150	11100888	-	4932	protein_coding	-	-	462	502	471	778	809	1095	653	842	4.01293	4.12042	5.07291	5.49391	9.08803	11.888	8.05105	8.79285
FBgn0037707	207.061	218.724	256.932	255.649	508.695	538.328	518.099	345.884	234.591	477.751	-1.0259	4.32083855206286e-06	6.83053598770628e-05	RnpS1	3R	9552034	9553747	+	1370	protein_coding	-	RRM_1	257	284	221	379	412	456	392	339	8.03628	8.39187	8.56903	9.63482	16.6618	17.8222	17.3991	12.7444
FBgn0031639	161.942	114.753	197.64	115.346	424.736	452.148	333.064	278.544	147.42	372.123	-1.34005	4.40640302599994e-06	6.95577663284106e-05	mRpS2	2L	4849439	4850419	-	924	protein_coding	-	-	201	149	170	171	344	383	252	273	9.31894	6.52793	9.7732	6.44539	20.6268	22.1945	16.5841	15.2171
FBgn0030759	113.601	127.846	223.217	147.723	414.858	580.827	453.336	286.706	153.097	433.932	-1.50641	4.42793642050168e-06	6.97972564214424e-05	CG13014	X	16587873	16588930	+	1058	protein_coding	-	-	141	166	192	219	336	492	343	281	5.70921	6.35161	9.63996	7.20914	17.5954	24.8999	19.7138	13.6792
FBgn0026259	1446.2	1450.2	1552.06	1620.23	4075.73	5007.86	3116.52	2320.18	1517.17	3630.07	-1.25856	4.44623681025525e-06	6.99851707967149e-05	eIF5B	3L	3428658	3460977	-	4410	protein_coding	-	GTP_EFTU	1795	1883	1335	2402	3301	4242	2358	2274	17.4369	17.2851	16.0806	18.9697	41.4717	51.5051	32.5138	26.5578
FBgn0040087	437.486	528.326	637.099	563.237	1539.67	1533.53	1114.18	862.16	541.537	1262.38	-1.22139	4.45491023119835e-06	7.00212323015431e-05	p115	X	7894031	7896991	+	2961	protein_coding	-	-	543	686	548	835	1247	1299	843	845	7.85605	9.37879	9.83109	9.82139	23.3331	23.4903	17.3122	14.698
FBgn0004797	1222.22	909.552	1527.64	901.179	4363.42	6766.87	2787.42	2215.09	1140.15	4033.2	-1.82301	4.46925622811252e-06	7.01462232884442e-05	mdy	2L	16816660	16826964	+	2689	protein_coding	-	MBOAT	1517	1181	1314	1336	3534	5732	2109	2171	24.1678	17.7795	25.9576	17.3038	72.8149	114.139	47.6923	41.5824
FBgn0261548	346.444	344.259	291.81	383.811	91.3676	55.4855	124.238	169.371	341.581	110.116	1.63178	4.49164033880303e-06	7.03968373671543e-05	CG42666	X	1773719	1853667	+	6747	protein_coding	-	-	430	447	251	569	74	47	94	166	2.73024	2.682	1.97616	2.93715	0.607667	0.372997	0.847188	1.26718
FBgn0037232	120.852	87.0275	96.4949	81.6188	243.235	315.205	190.322	186.716	96.4984	233.87	-1.27813	4.53423384989529e-06	7.08971242347423e-05	CG9791	3R	4311555	4314372	+	2530	protein_coding	-	Helicase_C	150	113	83	121	197	267	144	183	2.53988	1.80809	1.74268	1.66567	4.3141	5.65078	3.46102	3.72539
FBgn0010213	761.37	616.894	617.335	464.08	1349.52	1415.47	1492.18	994.8	614.92	1312.99	-1.09445	4.53648538991788e-06	7.08971242347423e-05	Sod2	2R	16772785	16773915	-	1015	protein_coding	-	-	945	801	531	688	1093	1199	1129	975	39.8849	31.9468	27.79	23.6074	59.6621	63.2515	67.6379	49.4743
FBgn0035630	3705.34	3539.63	4670.12	3325.46	10881.4	12459.5	9147.35	5688.21	3810.14	9544.1	-1.32485	4.54629567008918e-06	7.09493738215482e-05	CG10576	3L	5761963	5765702	-	1898	protein_coding	-	Peptidase_M24	4599	4596	4017	4930	8813	10554	6921	5575	103.803	98.0268	112.426	90.464	257.26	297.741	221.735	151.283
FBgn0036726	567.201	400.48	632.449	297.47	1229.76	1469.78	1570.16	922.358	474.4	1298.01	-1.45327	4.71294989108985e-06	7.34457006465153e-05	CG7603	3L	17465945	17466768	+	762	protein_coding	-	-	704	520	544	441	996	1245	1188	904	39.5786	27.6255	37.9231	20.1562	72.4184	87.4848	94.8034	61.1018
FBgn0025336	281.989	261.853	312.737	217.2	655.624	661.104	601.365	407.103	268.445	581.299	-1.11596	4.78496322690541e-06	7.44621724289067e-05	CG4882	2R	23880817	23882927	-	1626	protein_coding	-	-	350	340	269	322	531	560	455	399	9.22126	8.46486	8.78803	6.897	18.0933	18.441	17.0158	12.6384
FBgn0038649	184.501	170.974	139.511	125.464	401.276	344.719	307.952	268.341	155.112	330.572	-1.09046	4.81002841214799e-06	7.4640483323445e-05	CG7718	3R	18744063	18746041	-	1921	protein_coding	-	-	229	222	120	186	325	292	233	263	5.10682	4.67829	3.31828	3.37218	9.37347	8.13905	7.37549	7.0513
FBgn0038429	107.962	141.708	183.689	145.025	329.664	459.231	420.294	247.935	144.596	364.281	-1.33504	4.82735333140448e-06	7.47497323463642e-05	CG14882	3R	16443207	16445010	+	1754	protein_coding	-	NAD_binding_1	134	184	158	215	267	389	318	243	3.27279	4.24668	4.78506	4.26908	8.43386	11.8751	11.0245	7.13539
FBgn0039835	103.127	117.834	101.145	58.01	349.419	335.274	311.917	163.249	95.0291	289.965	-1.61051	4.97953908131949e-06	7.68361789889678e-05	mRpL32	3R	31252872	31253686	+	704	protein_coding	-	-	128	153	87	86	283	284	236	160	7.78897	8.79792	6.56457	4.25452	22.2719	21.6005	20.3846	11.7054
FBgn0027090	749.285	606.882	676.627	580.1	1597.7	1848.73	1299.21	1001.94	653.224	1436.9	-1.13741	5.08546647967806e-06	7.83604673434663e-05	Aats-gln	3R	25263267	25265721	-	2455	protein_coding	-	-	930	788	582	860	1294	1566	983	982	16.2283	12.9938	12.5931	12.2003	29.203	34.1553	24.3481	20.6016
FBgn0032449	24.9762	32.3465	20.9266	49.2411	104.949	126.318	76.6575	97.9495	31.8726	101.469	-1.65559	5.17259898947366e-06	7.95912812251269e-05	CG17036	2L	12698918	12700746	-	1765	protein_coding	-	-	31	42	18	73	85	107	58	96	0.752419	0.963309	0.541736	1.44047	2.6682	3.24606	1.99823	2.80135
FBgn0032779	69.2887	42.3585	70.918	82.9678	141.99	167.637	301.343	192.838	66.3833	200.952	-1.59714	5.21313770644036e-06	8.01027083716487e-05	CG16771	2L	19424050	19429224	+	3351	protein_coding	-	-	86	55	61	123	115	142	228	189	1.09943	0.66443	0.966975	1.27837	1.90138	2.26899	4.13736	2.90488
FBgn0035827	236.065	277.256	426.67	261.72	801.318	964.504	822.085	513.215	300.428	775.28	-1.36966	5.30249967854142e-06	8.13618517108782e-05	Srp9	3L	7936373	7937258	+	821	protein_coding	-	-	293	360	367	388	649	817	622	503	15.2886	17.7509	23.7456	16.4594	43.7972	53.284	46.0691	31.5548
FBgn0033210	108.767	87.0275	88.3568	74.1989	188.909	191.248	202.217	153.046	89.5876	183.855	-1.03703	5.33481251031723e-06	8.17433352663273e-05	U2A	2R	7675362	7676362	-	1001	protein_coding	-	-	135	113	76	110	153	162	153	150	5.77753	4.56989	4.0331	3.82722	8.46841	8.66561	9.29437	7.71788
FBgn0010391	1608.14	1457.9	2207.76	1665.43	5711.71	5620.57	3991.48	2709.94	1734.81	4508.42	-1.37805	5.35394736746538e-06	8.19221151582464e-05	Gtp-bp	X	11126877	11129087	-	2056	protein_coding	-	-	1996	1893	1899	2469	4626	4761	3020	2656	41.5891	37.2725	49.0638	41.8237	124.66	123.992	89.3195	66.5343
FBgn0038400	1158.57	887.988	1145.15	697.469	2574.34	2841.57	2512.51	1558.01	972.295	2371.61	-1.28676	5.72061557269653e-06	8.73584705526179e-05	CG5903	3R	16144401	16146855	-	2392	protein_coding	-	Trypsin	1438	1153	985	1034	2085	2407	1901	1527	25.7537	19.5132	21.8743	15.0551	48.2936	53.8807	48.3263	32.879
FBgn0037548	406.87	372.755	509.214	290.725	848.237	1035.34	1059.99	673.403	394.891	904.241	-1.19677	5.72516090851629e-06	8.73584705526179e-05	CG7900	3R	8094124	8105083	+	1879	protein_coding	-	Amidase	505	484	438	431	687	877	802	660	11.5135	10.4275	12.3825	7.98869	20.257	24.9914	25.9543	18.0908
FBgn0037543	124.881	132.467	191.827	146.374	349.419	486.384	306.63	275.483	148.887	354.479	-1.25472	5.74728138544014e-06	8.75742001106441e-05	CG10903	3R	8030411	8032145	+	1263	protein_coding	-	-	155	172	165	217	283	412	232	270	5.2574	5.51298	6.93969	5.98386	12.4145	17.4667	11.1698	11.0104
FBgn0030478	2315.53	2865.74	2641.4	1910.96	3770.76	5862.58	6292.52	5032.16	2433.41	5239.5	-1.10656	5.83465349347406e-06	8.87822239624187e-05	CG1640	X	13370606	13380160	+	3058	protein_coding	-	Aminotran_1_2	2874	3721	2272	2833	3054	4966	4761	4932	40.2617	49.2587	39.4667	32.2652	55.332	86.9535	94.6723	83.0666
FBgn0031684	399.619	378.916	395.28	281.956	700.073	787.422	978.044	603.002	363.943	767.135	-1.07624	5.84681348752583e-06	8.88440315396758e-05	CG8680	2L	5099177	5100288	-	953	protein_coding	-	-	496	492	340	418	567	667	740	591	22.2962	20.8994	18.9516	15.276	32.9636	37.4758	47.2173	31.94
FBgn0033564	131.326	176.365	112.771	117.369	255.582	314.024	260.371	277.524	134.458	276.875	-1.03986	5.92553436051832e-06	8.99156811469522e-05	Pex6	2R	10879974	10883202	+	2953	protein_coding	-	AAA	163	229	97	174	207	266	197	272	2.36465	3.1393	1.74489	2.05216	3.88375	4.82321	4.05663	4.74402
FBgn0037955	826.631	686.208	874.267	567.284	1514.97	1651.58	1882.07	1198.86	738.597	1561.87	-1.08102	5.95710664708196e-06	9.02304808588936e-05	CG6950	3R	11820381	11822493	-	1873	protein_coding	-	Aminotran_1_2	1026	891	752	841	1227	1399	1424	1175	23.4667	19.2576	21.3275	15.6381	36.2954	39.9943	46.2311	32.3103
FBgn0004132	201.421	300.36	496.426	292.748	991.461	1126.24	1341.51	607.083	322.739	1016.57	-1.65675	5.97004300332926e-06	9.02304808588936e-05	boca	2R	7565873	7566738	-	704	protein_coding	-	-	250	390	427	434	803	954	1015	595	15.2128	22.4261	32.2192	21.4705	63.1957	72.5594	87.671	43.5296
FBgn0261285	190.141	263.393	325.525	308.937	623.522	737.839	520.742	526.479	271.999	602.146	-1.14759	5.97095334094948e-06	9.02304808588936e-05	Ppcs	3R	19139054	19147910	-	4134	protein_coding	-	DFP	236	342	280	458	505	625	394	516	2.44559	3.34901	3.59789	3.85851	6.76808	8.0952	5.79546	6.42865
FBgn0039349	602.651	817.134	875.43	675.884	2543.48	3175.66	1822.6	1166.21	742.775	2176.99	-1.55156	6.00780572347557e-06	9.06624987513762e-05	Ssadh	3R	25624805	25626924	-	1876	protein_coding	-	Aldedh	748	1061	753	1002	2060	2690	1379	1143	17.0809	22.8952	21.3217	18.602	60.8385	76.7781	44.6986	31.3801
FBgn0045980	135.355	205.631	712.667	364.249	14.8164	17.7081	70.0491	71.4215	354.476	43.4988	3.02472	6.06439688203812e-06	9.13907942209344e-05	niki	3R	24822401	24825648	-	2791	protein_coding	-	Pkinase	168	267	613	540	12	15	53	70	2.57865	3.87269	11.667	6.73843	0.238213	0.287773	1.15472	1.29175
FBgn0028744	242.511	259.542	301.111	251.602	721.063	910.199	597.4	399.961	263.691	657.155	-1.31795	6.20190298528493e-06	9.33348115933621e-05	CG5033	2R	17789679	17792448	+	2514	protein_coding	-	WD40	301	337	259	373	584	771	452	392	5.12913	5.42657	5.47261	5.16736	12.8704	16.4213	10.9329	8.03085
FBgn0015019	972.459	956.532	982.388	757.503	1966.87	2366.99	1701	1419.25	917.221	1863.53	-1.02295	6.30206425590552e-06	9.47122560979992e-05	Cctgamma	3R	16647605	16649978	+	2165	protein_coding	-	-	1207	1242	845	1123	1593	2005	1287	1391	23.8832	23.2233	20.7328	18.0654	40.7664	49.5878	36.1479	33.091
FBgn0030321	846.773	872.585	1066.09	897.132	2244.68	2647.96	1892.65	1365.17	920.646	2037.61	-1.14641	6.35787215717603e-06	9.54202673548265e-05	CG1703	X	11611927	11615128	+	3059	protein_coding	-	ABC_tran	1051	1133	917	1330	1818	2243	1432	1338	14.7186	14.9938	15.9239	15.1425	32.9275	39.2616	28.466	22.5277
FBgn0038771	972.459	1280.77	1643.9	1100.84	2611.38	3141.43	3481.31	2124.28	1249.49	2839.6	-1.18477	6.43209406899627e-06	9.6270810410584e-05	CG4390	3R	20056418	20059750	-	1190	protein_coding	-	-	1207	1663	1414	1632	2115	2661	2634	2082	43.4513	56.5726	63.1193	47.7637	98.4709	119.734	134.596	90.1103
FBgn0037880	116.824	111.672	79.0561	96.4585	197.551	252.636	252.441	175.493	101.003	219.53	-1.11439	6.51776699757369e-06	9.74201930931621e-05	CG17726	3R	11226762	11228227	+	1409	protein_coding	-	-	145	145	68	143	160	214	191	172	4.40859	4.16599	2.56364	3.53468	6.29149	8.13244	8.24299	6.28721
FBgn0030309	909.616	445.919	509.214	396.627	227.184	121.596	190.322	206.102	565.344	186.301	1.6014	6.68813732159373e-06	9.98306864696664e-05	CG1572	X	11555050	11558654	-	1291	protein_coding	-	-	1129	579	438	588	184	103	144	202	37.4637	18.1557	18.0222	15.8627	7.89653	4.27198	6.78264	8.05872
FBgn0003308	421.372	713.933	113.934	196.29	1658.2	2129.7	1694.39	1750.85	361.382	1808.28	-2.32218	6.7568030009345e-06	0.000100719	ry	3R	13032528	13038020	+	4337	protein_coding	-	Fer2	523	927	98	291	1343	1804	1282	1716	5.16601	8.6527	1.20032	2.33684	17.1566	22.2723	17.9747	20.3783
FBgn0039638	64.4546	74.705	45.341	34.4013	13.5817	15.3471	14.5385	16.3249	54.7255	14.948	1.87039	6.82306995282965e-06	0.000101568	dgt6	3R	29128584	29130972	-	2196	protein_coding	-	-	80	97	39	51	11	13	11	16	1.56063	1.78814	0.943392	0.80884	0.277527	0.316978	0.304595	0.375257
FBgn0022774	606.679	1648.9	3635.42	3504.21	4888.16	12352	33090.9	21673.4	2348.8	18001.1	-2.93814	6.87620153972214e-06	0.000102108	Oat	3L	19647280	19649851	-	1501	protein_coding	-	Aminotran_3	753	2141	3127	5195	3959	10463	25037	21242	21.491	57.7427	110.664	120.54	146.133	373.245	1014.29	728.879
FBgn0029672	133.743	111.672	149.974	134.907	380.287	469.856	285.483	216.305	132.574	337.983	-1.35113	6.88520528417491e-06	0.000102108	CG2875	X	3571456	3573622	-	1978	protein_coding	-	CBF	166	145	129	200	308	398	216	212	3.59521	2.96758	3.46436	3.52151	8.62718	10.7739	6.64033	5.52014
FBgn0037046	59.6205	90.1081	60.4547	64.0808	27.1633	8.2638	3.96504	13.264	68.566	13.164	2.37836	6.8872605731333e-06	0.000102108	CG10581	3L	21033554	21034203	-	587	protein_coding	-	-	74	117	52	95	22	7	3	13	5.40053	8.0688	4.70571	5.63651	2.07649	0.638525	0.310775	1.14063
FBgn0032393	518.054	493.669	568.506	427.655	1118.64	1213.6	1141.93	715.236	501.971	1047.35	-1.06153	6.99006538220926e-06	0.000103353	CG12264	2L	11999654	12001244	+	1533	protein_coding	-	Aminotran_5	643	641	489	634	906	1028	864	701	17.9685	16.9269	16.9444	14.4036	32.7439	35.9062	34.2716	23.5514
FBgn0039296	213.506	249.53	306.924	311.635	579.073	792.144	601.365	446.895	270.399	604.869	-1.16179	7.01517709284754e-06	0.000103585	CG10420	3R	25233636	25235529	-	1831	protein_coding	-	-	265	324	264	462	469	671	455	438	6.20012	7.16338	7.65906	8.78777	14.1915	19.6224	15.1107	12.3204
FBgn0266084	385.922	457.472	642.912	1224.96	169.153	159.373	219.399	223.447	677.815	192.843	1.8137	7.03828756056158e-06	0.000103786	Fhos	3L	8753619	8798719	+	10218	protein_coding	-	FH2	479	594	553	1816	137	135	166	219	2.00822	2.35332	2.87488	6.18978	0.742847	0.707434	0.987881	1.10387
FBgn0028399	1430.09	1268.44	2214.73	1962.22	571.665	664.646	929.142	760.129	1718.87	731.395	1.2326	7.38931453151329e-06	0.000108816	TMS1	3L	16412722	16415386	+	1767	protein_coding	-	TMS_TDE	1775	1647	1905	2909	463	563	703	745	43.0333	37.7327	57.2688	57.3366	14.5174	17.0604	24.1925	21.715
FBgn0042094	740.423	1004.28	2048.48	1291.06	3360.84	4281.83	4522.79	2991.54	1271.06	3789.25	-1.57637	7.4812678348876e-06	0.000110023	Adk3	3R	10887345	10889588	-	1522	protein_coding	-	ADK	919	1304	1762	1914	2722	3627	3422	2932	25.8668	34.6836	61.4966	43.7978	99.0873	127.6	136.719	99.2179
FBgn0260474	49.1467	574.535	588.27	319.73	11.1123	11.8054	75.3358	36.7311	382.92	33.7461	3.50609	7.54570010575323e-06	0.000110628	CG30002	2R	9704384	9706147	+	1572	protein_coding	-	Trypsin	61	746	506	474	9	10	57	36	1.66234	19.2109	17.0985	10.5015	0.317201	0.340616	2.20488	1.17948
FBgn0010339	578.48	550.66	480.15	374.367	1705.12	1541.79	1169.69	770.332	495.914	1296.73	-1.38664	7.55269102765867e-06	0.000110628	128up	2R	12037298	12038851	+	1304	protein_coding	-	-	718	715	413	555	1381	1306	885	755	23.5879	22.1968	16.8241	14.8231	58.676	53.627	41.2694	29.8202
FBgn0026400	330.33	340.408	381.329	300.168	827.247	910.199	749.393	481.585	338.059	742.106	-1.13487	7.66666571019468e-06	0.00011201	Noa36	3R	28598059	28599288	-	1138	protein_coding	-	-	410	442	328	445	670	771	567	472	15.4342	15.7232	15.3106	13.6189	32.6195	36.2769	30.2973	21.3619
FBgn0028540	1409.14	728.566	880.08	712.984	401.276	327.01	206.182	140.802	932.692	268.818	1.79533	7.66745243925509e-06	0.00011201	CG9008	2L	13774340	13780165	-	2194	protein_coding	-	Aldose_epim	1749	946	757	1057	325	277	156	138	34.1504	17.4548	18.3282	16.7789	8.20713	6.76023	4.32365	3.23954
FBgn0033085	37.8671	20.024	31.3899	14.1652	87.6635	95.624	104.413	63.2591	25.8616	87.7398	-1.77283	7.7671606286238e-06	0.000113316	CG15908	2R	6668150	6668738	+	537	protein_coding	-	-	47	26	27	21	71	81	79	62	3.74944	1.96002	2.67085	1.36198	7.32535	8.0766	8.94572	5.94645
FBgn0033547	82.9853	52.3705	29.0647	46.5429	154.337	179.443	154.637	134.681	52.7409	155.774	-1.5543	7.95992687765999e-06	0.000115974	CG12935	2R	10809397	10810655	+	1200	protein_coding	-	-	103	68	25	69	125	152	117	132	3.67704	2.29398	1.10667	2.00259	5.77129	6.78235	5.9288	5.66544
FBgn0031020	1113.45	763.223	795.211	675.884	2778.07	3030.45	1772.37	1435.57	836.943	2254.12	-1.42934	8.00522969810855e-06	0.000116479	Nat1	X	19479984	19484643	+	4013	protein_coding	-	-	1382	991	684	1002	2250	2567	1341	1407	14.753	9.99691	9.05413	8.69608	31.064	34.2511	20.3199	18.0578
FBgn0036667	45.9239	60.8422	137.186	69.4771	240.766	260.9	301.343	202.021	78.3572	251.257	-1.68982	8.08036302522481e-06	0.000117417	CG9669	3L	16844568	16844991	-	367	protein_coding	-	-	57	79	118	103	195	221	228	198	6.65352	8.71409	17.0795	9.77453	29.4383	32.2437	37.7773	27.7869
FBgn0030734	819.38	914.173	1110.27	980.1	2348.39	2241.85	1740.65	1455.98	955.981	1946.72	-1.02627	8.30014026327047e-06	0.000120292	CG9911	X	16293853	16297718	-	1745	protein_coding	-	-	1017	1187	955	1453	1902	1899	1317	1427	24.9671	27.537	29.0715	28.9998	60.3892	58.2703	45.8937	42.1181
FBgn0033065	3481.36	1071.28	1417.2	1344.35	644.512	515.897	474.483	451.996	1828.55	521.722	1.80947	8.34501799500112e-06	0.000120783	Cyp6w1	2R	6173684	6176195	+	2392	protein_coding	-	p450	4321	1391	1219	1993	522	437	359	443	77.3866	23.5411	27.0709	29.0182	12.0908	9.78224	9.12632	9.53857
FBgn0044047	2583.83	4715.66	10384.3	9464.4	1126.04	1382.42	2193.99	1846.76	6787.03	1637.3	2.05143	8.45097310879108e-06	0.000122155	Ilp6	X	2331493	2334658	-	2413	protein_coding	-	-	3207	6123	8932	14031	912	1171	1660	1810	56.9356	102.723	196.631	202.515	20.9403	25.9847	41.8324	38.6333
FBgn0039737	8791.61	9359.69	13460.5	9718.03	17752.5	26441.8	27645.6	18683.9	10332.4	22630.9	-1.13117	8.54836199650637e-06	0.000123238	CG7920	3R	30010476	30015284	-	1910	protein_coding	-	-	10912	12153	11578	14407	14378	22398	20917	18312	244.745	257.58	322.003	262.703	417.071	627.905	665.93	493.791
FBgn0038533	469.713	291.118	487.125	331.871	181.5	199.512	177.105	176.513	394.957	183.658	1.10288	8.58979134914792e-06	0.000123673	CG7523	3R	17669144	17670895	-	1134	protein_coding	-	-	583	378	419	492	147	169	134	173	22.0241	13.494	19.6273	15.1104	7.18206	7.97979	7.18545	7.85731
FBgn0053462	221.563	376.606	2835.56	56.661	53.092	59.0272	18.5035	67.3403	872.596	49.4907	4.13837	8.78203414790297e-06	0.000126275	CG33462	2R	15696794	15698010	+	1025	protein_coding	-	Trypsin	275	489	2439	84	43	50	14	66	11.4935	19.3128	126.4	2.85417	2.32428	2.61195	0.830552	3.31635
FBgn0004926	1946.53	2356.67	3048.31	2319.73	5354.88	6526.04	6048.01	3649.64	2417.81	5394.64	-1.15798	9.01124606487587e-06	0.000129232	eIF-2beta	3L	12525093	12526731	-	1128	protein_coding	-	-	2416	3060	2622	3439	4337	5528	4576	3577	91.7551	109.818	123.476	106.181	213.022	262.408	246.683	163.324
FBgn0036298	584.12	474.415	853.341	670.488	1247.04	1560.68	1751.23	1189.68	645.591	1437.16	-1.15534	9.18055721997268e-06	0.000131488	nst	3L	12527215	12530171	-	2202	protein_coding	-	-	725	616	734	994	1010	1322	1325	1166	14.1047	11.3246	17.7067	15.7215	25.4126	32.1464	36.5899	27.2723
FBgn0261119	177.25	224.885	304.598	252.276	639.573	825.2	569.644	395.879	239.753	607.574	-1.34271	9.45999070152596e-06	0.000135314	Prp19	2R	18447361	18451041	-	1757	protein_coding	-	WD40	220	292	262	374	518	699	431	388	5.36406	6.72779	7.92117	7.41353	16.3344	21.3021	14.9165	11.3737
FBgn0035206	944.26	1240.72	927.747	735.243	3753.48	4597.03	2301.05	1564.13	961.992	3053.92	-1.66654	9.57945205335297e-06	0.000136844	CG9186	3L	1311719	1313377	-	1550	protein_coding	-	-	1172	1611	798	1090	3040	3894	1741	1533	32.3921	42.0751	27.3483	24.4917	108.664	134.519	68.3014	50.9391
FBgn0011225	1292.32	761.683	660.351	714.333	1990.33	2403.59	2055.21	1698.81	857.17	2036.99	-1.24841	9.71724463061724e-06	0.000138632	jar	3R	24252826	24271233	-	5641	protein_coding	-	Myosin_head	1604	989	568	1059	1612	2036	1555	1665	12.1812	7.09743	5.34875	6.5383	15.8326	19.3259	16.7624	15.2019
FBgn0033454	151.468	152.491	180.201	144.351	353.123	455.69	290.77	258.138	157.128	339.43	-1.11315	9.82869177922084e-06	0.00014004	CG1671	2R	9848061	9850642	+	2523	protein_coding	-	WD40	188	198	155	214	286	386	220	253	3.19215	3.17694	3.26343	2.95407	6.28049	8.19196	5.30234	5.16469
FBgn0037973	285.212	629.986	1346.28	751.432	2223.69	3481.42	3896.31	2499.75	753.227	3025.29	-2.00658	9.88082560454219e-06	0.0001406	CG18547	3R	11978574	11980390	-	1131	protein_coding	-	Aldo_ket_red	354	818	1158	1114	1801	2949	2948	2450	13.4086	29.2787	54.3883	34.3042	88.2258	139.614	158.499	111.569
FBgn0266521	355.306	395.089	448.76	381.787	90.1329	50.7634	80.6225	206.102	395.235	106.905	1.88247	9.9056675077114e-06	0.000140771	stai	2L	6100377	6124653	+	3792	protein_coding	-	-	441	513	386	566	73	43	61	202	4.9821	5.47659	5.40728	5.19844	1.06659	0.607181	0.978192	2.74362
FBgn0032280	1.61137	2.31046	0	0	12.347	11.8054	56.8323	19.3858	0.980457	25.0926	-4.62552	9.97177605369508e-06	0.000141527	CG17105	2L	10681030	10681775	+	746	protein_coding	-	-	2	3	0	0	10	10	43	19	0.114851	0.162796	0	0	0.742687	0.71776	3.50503	1.31176
FBgn0032402	207.061	170.974	69.7554	61.3827	30.8674	14.1665	33.042	26.528	127.293	26.151	2.28664	9.99375149758668e-06	0.000141656	CG14945	2L	12049418	12052049	+	2486	protein_coding	-	-	257	222	60	91	25	12	25	26	4.42868	3.61504	1.28206	1.27487	0.557164	0.258463	0.611507	0.538658
FBgn0032444	1056.25	999.66	1177.7	892.41	2748.43	3022.19	1891.33	1621.27	1031.51	2320.8	-1.17016	1.00259975639328e-05	0.000141929	CG5525	2L	12690336	12692934	-	1916	protein_coding	-	-	1311	1298	1013	1323	2226	2560	1431	1589	29.3123	27.4246	28.085	24.0486	64.3686	71.5422	45.4158	42.7139
FBgn0039266	496.301	335.787	535.954	363.574	223.48	164.095	227.329	174.473	432.904	197.344	1.13311	1.00446588508663e-05	0.00014201	CG11791	3R	25049616	25053074	+	2533	protein_coding	-	-	616	436	461	539	181	139	172	171	10.4181	6.96807	9.66775	7.41103	3.95902	2.93831	4.1291	3.47698
FBgn0034075	85.4024	59.3019	115.096	37.774	260.521	233.748	196.93	216.305	74.3937	226.876	-1.61842	1.03308789531447e-05	0.000145519	Asph	2R	16110331	16116996	+	4157	protein_coding	-	-	106	77	99	56	211	198	149	212	1.09237	0.749846	1.26507	0.469173	2.8122	2.55037	2.17956	2.62662
FBgn0038037	1189.19	3577.37	5767.61	3476.55	460.542	569.022	1320.36	469.341	3502.68	704.816	2.31335	1.03326385819033e-05	0.000145519	Cyp9f2	3R	12403340	12406028	-	1758	protein_coding	-	p450	1476	4645	4961	5154	373	482	999	460	35.9675	106.962	149.903	102.106	11.7553	14.6807	34.5549	13.4766
FBgn0000414	99.9047	53.1407	96.4949	89.0386	39.5103	20.0692	14.5385	21.4265	84.6447	23.8861	1.8235	1.04927424756115e-05	0.000147584	Dab	3L	16712126	16724575	+	9270	protein_coding	-	PID	124	69	83	132	32	17	11	21	0.573039	0.301322	0.475618	0.495929	0.191256	0.0981945	0.0721565	0.116676
FBgn0004057	989.379	301.13	598.734	501.18	5298.08	4307.8	1119.46	1845.74	597.606	3142.77	-2.39485	1.05754495715736e-05	0.000148557	Zw	X	19667252	19672353	+	2512	protein_coding	-	G6PD_C	1228	391	515	743	4291	3649	847	1809	20.9422	6.30113	10.8905	10.3013	94.6419	77.7808	20.5034	37.0902
FBgn0029810	15.308	11.5523	19.764	4.72175	0	0	0	0	12.8365	0	5.8706	1.08852676185024e-05	0.000152519	CG12239	X	5792140	5794543	+	2343	protein_coding	-	-	19	15	17	7	0	0	0	0	0.347395	0.259167	0.385422	0.104052	0	0	0	0
FBgn0039629	114.407	1086.69	13.9511	6.07082	0	2.36109	1.32168	4.08123	305.279	1.941	7.27989	1.09038246184181e-05	0.000152584	CG11842	3R	29052680	29053913	+	1118	protein_coding	-	Trypsin	142	1411	12	9	0	2	1	4	5.44113	51.0912	0.570163	0.280366	0	0.0957869	0.0543902	0.184272
FBgn0039238	1471.18	1359.32	1685.76	1184.48	895.155	599.716	728.246	543.824	1425.18	691.735	1.04299	1.09177597228903e-05	0.000152584	CG7016	3R	24862931	24864216	+	1286	protein_coding	-	-	1826	1765	1450	1756	725	508	551	533	60.8278	55.5603	59.8945	47.5563	31.235	21.1515	26.0539	21.3465
FBgn0051098	106.35	60.8422	82.5439	46.5429	175.327	249.095	281.518	162.229	74.0698	217.042	-1.55381	1.10842393094108e-05	0.000154714	CG31098	3R	25291370	25292977	-	1487	protein_coding	-	-	132	79	71	69	142	211	213	159	3.80282	2.15069	2.53634	1.61608	5.29081	7.59783	8.71026	5.50715
FBgn0035771	525.305	646.93	790.561	735.918	1885.38	2176.92	1189.51	1214.17	674.678	1616.5	-1.2609	1.12416455099112e-05	0.000156712	Sec63	3L	7360561	7364366	+	2944	protein_coding	-	DnaJ	652	840	680	1091	1527	1844	900	1190	9.48751	11.5505	12.2696	12.9066	28.7373	33.5383	18.5895	20.8185
FBgn0262569	14.5023	25.4151	95.3324	40.4721	3.70409	0	6.6084	2.04061	43.9305	3.08828	3.85265	1.14469098631219e-05	0.000159371	CG43109	2R	18867848	18868167	-	261	protein_coding	-	-	18	33	82	60	3	0	5	2	2.95444	5.1184	16.6891	8.00637	0.636832	0	1.16491	0.394666
FBgn0032407	679.191	575.305	937.047	660.37	1554.48	1926.65	1607.16	1135.6	712.978	1555.97	-1.12673	1.15686489472535e-05	0.000160807	Pex19	2L	12091822	12095250	+	1596	protein_coding	-	-	843	747	806	979	1259	1632	1216	1113	22.6275	18.9474	26.8264	21.3636	43.7056	54.7527	46.3301	35.9172
FBgn0030066	75.7342	67.0034	84.869	93.7604	139.521	242.011	194.287	159.168	80.3418	183.747	-1.19318	1.15854198471565e-05	0.000160807	CG1885	X	8898554	8900264	-	1711	protein_coding	-	HEM4	94	87	73	139	113	205	147	156	2.35353	2.0584	2.26638	2.82937	3.65909	6.41537	5.22432	4.69586
FBgn0035983	464.073	593.019	855.666	911.972	180.266	94.4434	210.147	322.417	706.182	201.818	1.80581	1.16087250419308e-05	0.000160807	CG4080	3L	9386827	9399227	-	3453	protein_coding	-	-	576	770	736	1352	146	80	159	316	7.14609	9.02725	11.3225	13.6366	2.34261	1.24054	2.80003	4.71337
FBgn0001128	12200.5	4862.76	8651.99	2862.73	36658.1	40309.6	23068.6	19742.9	7144.48	29944.8	-2.06744	1.16841804742612e-05	0.000161648	Gpdh	2L	5943643	5948968	+	3152	protein_coding	-	NAD_Gly3P_dh_N	15143	6314	7442	4244	29690	34145	17454	19350	205.811	81.0923	125.419	46.8937	521.877	580.041	336.722	316.181
FBgn0017561	89.4308	65.4631	111.609	278.583	601.297	603.258	393.861	680.545	136.271	569.74	-2.06178	1.17326239275191e-05	0.000161948	Ork1	X	10878054	10891250	-	4482	protein_coding	-	Ion_trans_2	111	85	96	413	487	511	298	667	1.06095	0.76773	1.13778	3.20925	6.02007	6.10474	4.04303	7.66469
FBgn0261560	10215.3	15037.3	18892.1	17496.8	1211.24	831.102	5347.52	3748.61	15410.3	2784.62	2.46836	1.17353290613706e-05	0.000161948	Thor	2L	3478434	3479612	+	755	protein_coding	-	-	12679	19525	16250	25939	981	704	4046	3674	719.417	1046.9	1143.32	1196.55	71.9891	49.9279	325.868	250.63
FBgn0022344	414.927	378.146	298.786	215.851	821.073	897.213	835.302	565.25	326.927	779.71	-1.25375	1.19638015518177e-05	0.000164893	CG10340	3R	16613398	16614391	-	938	protein_coding	-	ATP11	515	491	257	320	665	760	632	554	23.5205	21.1904	14.5543	11.8815	39.2793	43.3839	40.971	30.4192
FBgn0001197	492.272	607.652	525.491	527.487	1376.69	1136.86	1022.98	782.576	538.225	1079.78	-1.00397	1.20235438308561e-05	0.000165509	His2Av	3R	26866929	26869220	+	1224	protein_coding	-	Histone	611	789	452	782	1115	963	774	767	21.3847	26.095	19.6163	22.251	50.4705	42.1272	38.4523	32.2741
FBgn0003483	132.132	122.455	112.771	133.558	56.796	34.2358	30.3987	66.32	125.229	46.9376	1.40971	1.20627375249214e-05	0.00016584	spn-E	3R	15837419	15844415	+	4678	protein_coding	-	Helicase_C	164	159	97	198	46	29	23	65	1.50185	1.37594	1.10147	1.47411	0.544806	0.331937	0.298972	0.715639
FBgn0039678	1177.1	4364.47	1963.61	2060.03	7595.85	7808.11	13750.8	6839.12	2391.3	8998.46	-1.9118	1.25905499427279e-05	0.000172664	Obp99a	3R	29671657	29672334	+	610	protein_coding	-	-	1461	5667	1689	3054	6152	6614	10404	6703	102.604	376.084	147.082	174.367	558.767	580.567	1037.13	565.953
FBgn0029174	1101.37	962.693	1080.05	737.941	2044.66	2161.57	2335.41	1454.96	970.512	1999.15	-1.04283	1.29975441552626e-05	0.000177579	FKBP59	2L	9888005	9890119	+	1587	protein_coding	-	FKBP_C	1367	1250	929	1094	1656	1831	1767	1426	36.9007	31.8856	31.0956	24.0085	57.8133	61.7774	67.7052	46.2789
FBgn0032889	6277.08	2632.39	3960.94	2499.83	19261.3	16847.5	10450.5	7759.44	3842.56	13579.7	-1.82134	1.30921413322444e-05	0.000178649	CG9331	2L	20822828	20827744	+	2673	protein_coding	-	2-Hacid_dh_C	7791	3418	3407	3706	15600	14271	7907	7605	124.864	51.7648	67.7069	48.2871	323.348	285.873	179.877	146.535
FBgn0037010	464.073	333.477	263.908	323.102	867.992	796.867	572.288	764.21	346.14	750.339	-1.11519	1.31843513935277e-05	0.000179684	CG4825	3L	20522440	20526174	-	2049	protein_coding	-	PSS	576	433	227	479	703	675	433	749	12.0427	8.55475	5.88496	8.14176	19.0089	17.6392	12.8502	18.827
FBgn0052479	565.589	718.554	731.269	895.783	1729.81	1946.72	1115.5	1520.26	727.799	1578.07	-1.11644	1.32411156970615e-05	0.000180234	CG32479	3L	871899	895313	+	8436	protein_coding	-	UCH	702	933	629	1328	1401	1649	844	1490	3.56487	4.4772	3.96072	5.4826	9.20123	10.4665	6.08371	9.09684
FBgn0034275	202.226	330.396	88.3568	72.1753	1179.14	1683.45	722.959	414.245	173.289	999.948	-2.52778	1.33742484658997e-05	0.00018182	CG5002	2R	17750293	17753214	+	1998	protein_coding	-	Sulfate_transp	251	429	76	107	955	1426	547	406	5.38172	8.69207	2.02059	1.86515	26.4821	38.2157	16.6477	10.4658
FBgn0043578	2684.54	1274.61	6598.86	2668.46	887.747	698.882	951.61	686.667	3306.62	806.226	2.036	1.34032810972888e-05	0.000181989	PGRP-SB1	3L	16727299	16727989	-	623	protein_coding	-	-	3332	1655	5676	3956	719	592	720	673	229.118	107.54	483.965	221.153	63.9419	50.8805	70.276	55.6375
FBgn0043362	182.084	273.405	420.857	472.849	112.357	118.054	89.8743	136.721	337.299	114.252	1.55989	1.35729568552271e-05	0.000184065	bchs	2L	5907169	5922776	+	12155	protein_coding	-	Beach	226	355	362	701	91	100	68	134	0.796519	1.18232	1.58202	2.00857	0.414792	0.440517	0.340186	0.567794
FBgn0030672	1846.63	1100.55	1547.41	1177.74	3375.66	3879.26	3103.31	2327.32	1418.08	3171.39	-1.16134	1.38095340919402e-05	0.000187042	CG9281	X	15705806	15710539	-	3267	protein_coding	-	ABC_tran	2292	1429	1331	1746	2734	3286	2348	2281	30.0544	17.707	21.6416	18.6132	46.3654	53.8563	43.703	35.9598
FBgn0010263	208.672	150.18	111.609	42.4957	38.2756	21.2498	15.8602	27.5483	128.239	25.7335	2.31487	1.3894403105938e-05	0.00018796	Rbp9	2L	2954762	2968434	+	8054	protein_coding	-	RRM_1	259	195	96	63	31	18	12	27	1.37762	0.980131	0.633169	0.272429	0.213253	0.119668	0.0906008	0.17266
FBgn0039099	368.197	941.899	4234.15	2767.62	79.0206	101.527	383.287	326.498	2077.97	222.583	3.22261	1.42128975567793e-05	0.000191763	GILT2	3R	23678895	23679855	+	712	protein_coding	-	-	457	1223	3642	4103	64	86	290	320	27.4966	69.5357	271.719	200.7	4.98017	6.4675	24.7674	23.1479
FBgn0031392	339.193	329.626	206.941	232.715	933.431	1058.95	564.358	503.012	277.119	764.937	-1.46382	1.42279384775333e-05	0.000191763	AIF	2L	2151754	2155389	+	2993	protein_coding	-	Pyr_redox_2	421	428	178	345	756	897	427	493	6.02585	5.78893	3.15917	4.01455	13.9946	16.0474	8.67528	8.48361
FBgn0032635	99.099	122.455	108.121	113.322	61.7348	46.0412	51.5455	58.1575	110.749	54.3698	1.02621	1.45159041344974e-05	0.000195404	CG15141	2L	17410641	17413499	+	1683	protein_coding	-	zf-UBR1	123	159	93	168	50	39	39	57	3.13086	3.8245	2.93534	3.47656	1.646	1.24079	1.4091	1.74434
FBgn0032376	135.355	110.902	59.2921	68.8026	20.9898	9.44434	13.2168	36.7311	93.5879	20.0955	2.20943	1.46058159584352e-05	0.000196373	Tsp33B	2L	11791025	11792365	-	1111	protein_coding	-	Tetraspannin	168	144	51	102	17	8	10	36	6.47795	5.24698	2.43846	3.1975	0.847772	0.385562	0.547329	1.6689
FBgn0046776	44.3126	49.2899	26.7396	21.5851	134.582	191.248	132.168	67.3403	35.4818	131.335	-1.88438	1.48633048570678e-05	0.000199346	CR14033	2L	5242699	5244239	+	1541	pseudogene	-	-	55	64	23	32	109	162	100	66	1.52898	1.68127	0.792839	0.723223	3.91894	5.62899	3.94602	2.20588
FBgn0024362	485.827	381.226	596.408	510.623	1042.08	1295.06	1037.52	766.251	493.521	1035.23	-1.06947	1.49080046860178e-05	0.000199702	CG11412	X	1342106	1344770	+	2347	protein_coding	-	Acetyltransf_1	603	495	513	757	844	1097	785	751	11.0064	8.53794	11.6108	11.2333	19.9239	25.0272	20.3385	16.4804
FBgn0039861	110.379	122.455	61.6173	84.9914	291.388	316.386	203.539	186.716	94.8605	249.507	-1.39044	1.5344042660442e-05	0.000205292	pasha	3R	31617977	31622217	+	3214	protein_coding	-	-	137	159	53	126	236	268	154	183	1.82607	2.00268	0.875971	1.36537	4.06828	4.46485	2.91365	2.93255
FBgn0038196	294.88	300.36	419.695	271.163	850.706	1047.14	847.197	470.362	321.525	803.852	-1.32324	1.55221169906586e-05	0.000207422	CG9922	3R	14035018	14036398	-	1006	protein_coding	-	-	366	390	361	402	689	887	641	461	15.5857	15.6938	19.062	13.9172	37.946	47.211	38.7456	23.6017
FBgn0005592	11.2796	7.70154	25.577	6.07082	137.051	155.832	43.6155	32.6498	12.6572	92.2871	-2.89329	1.5673711575219e-05	0.000209193	btl	3L	14075772	14083229	+	3968	protein_coding	-	Pkinase_Tyr	14	10	22	9	111	132	33	32	0.151147	0.102021	0.294517	0.0789943	1.54987	1.78123	0.505714	0.415355
FBgn0263510	260.236	236.437	348.777	213.153	743.287	1022.35	666.127	412.204	264.651	710.992	-1.42728	1.57910098499944e-05	0.000210247	nclb	2R	10875748	10877296	+	1549	protein_coding	-	-	323	307	300	316	602	866	504	404	8.93293	8.02321	10.288	7.10494	21.5323	29.9354	19.7853	13.4329
FBgn0030611	76.5399	93.1887	111.609	97.1331	224.715	293.955	211.469	151.005	94.6176	220.286	-1.22104	1.58347383218532e-05	0.000210573	CG15027	X	15085159	15085827	-	602	protein_coding	-	-	95	121	96	144	182	249	160	148	6.76036	8.13673	8.471	8.33088	16.7502	22.1473	16.1617	12.6621
FBgn0035918	63.649	61.6124	120.909	99.1567	221.011	329.372	207.504	184.676	86.3318	235.64	-1.45327	1.66005572209313e-05	0.000219692	Cdc6	3L	8631509	8634069	-	2483	protein_coding	-	-	79	80	104	147	179	279	157	181	1.36299	1.30429	2.22493	2.06189	3.99412	6.01652	3.8449	3.75442
FBgn0063493	211.895	314.993	1466.03	829.004	1796.48	4340.86	8255.22	4579.14	705.479	4742.92	-2.74958	1.69568595301431e-05	0.000224137	GstE7	2R	18406924	18407688	+	765	protein_coding	-	-	263	409	1261	1229	1455	3677	6246	4488	14.7278	21.6433	87.5615	55.952	105.377	257.365	496.481	302.157
FBgn0037652	306.965	326.545	581.295	427.655	949.482	979.851	1118.14	739.723	410.615	946.799	-1.20669	1.71116027683598e-05	0.000225903	CG11980	3R	9004017	9005331	+	1238	protein_coding	-	-	381	424	500	634	769	830	846	725	13.184	13.8646	21.454	17.8358	34.4152	35.8984	41.5539	30.1619
FBgn0036300	218.34	395.859	725.456	534.906	1290.26	1836.93	2339.37	1078.46	468.64	1636.26	-1.80453	1.71316163548999e-05	0.000225903	CG10688	3L	12534590	12535513	+	924	protein_coding	-	-	271	514	624	793	1045	1556	1770	1057	12.5643	22.5192	35.8734	29.89	62.6598	90.1687	116.483	58.9174
FBgn0033153	1110.23	841.779	339.476	419.561	214.837	175.901	99.1261	47.9544	677.762	134.455	2.33484	1.72271411950343e-05	0.000226679	Gadd45	2R	7249161	7250655	+	1495	protein_coding	-	-	1378	1093	292	622	174	149	75	47	39.4867	29.5965	10.3753	14.4902	6.44841	5.33658	3.05058	1.61919
FBgn0038810	713.835	871.815	1160.26	964.585	2939.81	3214.62	1818.63	1542.7	927.625	2378.94	-1.359	1.7231824052513e-05	0.000226679	Srp72	3R	20588711	20591040	+	2149	protein_coding	-	-	886	1132	998	1430	2381	2723	1376	1512	17.662	21.3241	24.6691	23.1753	61.3857	67.8468	38.9354	36.2373
FBgn0038746	79.7626	87.0275	89.5194	60.7082	293.858	310.483	194.287	122.437	79.2544	230.266	-1.54048	1.73487762282436e-05	0.000227944	Surf6	3R	19903665	19904868	-	1150	protein_coding	-	-	99	113	77	90	238	263	147	120	3.68791	3.97779	3.55674	2.72565	11.4663	12.2455	7.77288	5.37433
FBgn0034259	470.519	455.161	489.45	320.404	1151.97	1382.42	929.142	670.342	433.884	1033.47	-1.2527	1.74436346076791e-05	0.000228916	P32	2R	17671309	17672640	-	1154	protein_coding	-	-	584	591	421	475	933	1171	703	657	21.6795	20.7321	19.3792	14.3355	44.794	54.3337	37.0435	29.3225
FBgn0010348	3294.44	3905.45	5615.31	4242.15	9767.69	11232.9	9509.49	6621.8	4264.34	9282.96	-1.12238	1.83467553934563e-05	0.000240481	Arf79F	3L	22868380	22872231	-	2442	protein_coding	-	Arf	4089	5071	4830	6289	7911	9515	7195	6490	71.7322	84.0638	105.066	89.6935	179.486	208.632	179.163	136.88
FBgn0004047	37.0614	46.9794	245.306	346.037	1086.53	2513.38	1535.79	583.616	168.846	1429.83	-3.08223	1.84063285127594e-05	0.000240974	Yp3	X	13759546	13761547	+	1868	protein_coding	-	Lipase	46	61	211	513	880	2129	1162	572	1.05493	1.32195	6.00019	9.56457	26.1006	61.0263	37.8261	15.771
FBgn0263321	106.35	190.228	220.892	145.7	20.9898	57.8466	63.4407	53.056	165.792	48.8333	1.76147	1.84728039288165e-05	0.000241556	CG43402	2L	1442627	1443832	+	1206	protein_coding	-	-	132	247	190	216	17	49	48	52	4.68888	8.29107	8.36885	6.2378	0.780991	2.17554	2.42023	2.22074
FBgn0261373	71.7058	87.0275	109.283	62.0572	160.511	205.415	203.539	158.148	82.5185	181.903	-1.14828	1.88379320286705e-05	0.000245744	CG33228	2R	24668411	24669330	-	809	protein_coding	-	-	89	113	94	92	130	174	154	155	4.71285	5.65446	6.17219	3.96063	8.90306	11.5165	11.5754	9.86788
FBgn0040582	163.554	1129.82	97.6575	8.09442	11.1123	2.36109	0	1.02031	349.781	3.62342	6.59669	1.89506124348184e-05	0.000246921	CG5791	3R	22087075	22088501	+	1301	protein_coding	-	-	203	1467	84	12	9	2	0	1	6.68438	45.6472	3.42974	0.321239	0.383274	0.0823134	0	0.039588
FBgn0051674	41.8955	42.3585	51.1539	39.7976	195.082	116.874	111.021	76.5231	43.8014	124.875	-1.51416	1.90734097921932e-05	0.000248226	CG31674	2L	20831262	20832859	+	1276	protein_coding	-	2-Hacid_dh_C	52	55	44	59	158	99	84	75	1.7458	1.74491	1.83173	1.61037	6.86042	4.15434	4.00305	3.02727
FBgn0028480	3421.74	2816.45	7512.65	4760.19	1808.83	1840.47	1706.29	1423.33	4627.76	1694.73	1.44915	1.93779712705414e-05	0.000251891	CG17841	X	10368052	10383580	+	2488	protein_coding	-	LAG1	4247	3657	6462	7057	1465	1559	1291	1395	73.1264	59.5026	137.967	98.7858	32.6236	33.5516	31.5528	28.8778
FBgn0034354	100.71	50.06	102.308	49.9156	309.909	298.677	307.952	126.518	75.7485	260.764	-1.78749	1.94543629872915e-05	0.000252584	GstE11	2R	18503608	18505025	+	943	protein_coding	-	-	125	65	88	74	251	253	233	124	5.6786	2.79038	4.95713	2.73303	14.7471	14.3657	15.0247	6.77253
FBgn0039566	240.899	188.688	188.34	189.544	481.532	528.883	355.532	319.356	201.868	421.326	-1.06078	1.96066970192914e-05	0.000254261	CG4849	3R	27963415	27966958	+	3123	protein_coding	-	GTP_EFTU	299	245	162	281	390	448	269	313	4.10149	3.17582	2.75551	3.13371	6.9189	7.68111	5.23773	5.16194
FBgn0036942	103.127	196.389	370.866	320.404	595.124	878.324	1210.66	831.551	247.697	878.914	-1.82823	2.00718752361588e-05	0.000259986	CG7328	3L	20139210	20140607	-	1398	protein_coding	-	PfkB	128	255	319	475	482	744	916	815	3.92234	7.38404	12.1211	11.8334	19.1022	28.496	39.8429	30.0256
FBgn0033264	326.302	412.033	380.167	312.984	866.757	1129.78	658.197	576.474	357.871	807.802	-1.17487	2.02952225873659e-05	0.000262569	Nup50	2R	8123036	8125058	+	1907	protein_coding	-	-	405	535	327	464	702	957	498	565	9.09802	11.357	9.10871	8.47407	20.3953	26.8707	15.8797	15.2594
FBgn0026085	44.3126	40.048	32.5525	29.6795	7.40818	14.1665	7.93008	11.2234	36.6482	10.182	1.83924	2.03893255204904e-05	0.000263476	dgt4	X	4113701	4114929	+	1101	protein_coding	-	-	55	52	28	44	6	12	6	11	2.14002	1.91195	1.35092	1.39184	0.301931	0.583596	0.33138	0.514572
FBgn0051223	64.4546	55.4511	81.3813	49.9156	103.715	185.345	151.993	154.066	62.8007	148.78	-1.25384	2.07001137211484e-05	0.000267178	CG31223	3R	20831127	20832455	+	1270	protein_coding	-	-	80	72	70	74	84	157	115	151	2.69854	2.29504	2.92789	2.02933	3.66454	6.61933	5.50626	6.1237
FBgn0037913	1354.35	2523.03	5010.76	5218.88	8391	12978.9	24638.8	14463.9	3526.75	15118.1	-2.0999	2.08192328935275e-05	0.000268399	fabp	3R	11559896	11567054	-	2302	protein_coding	-	Mito_carr	1681	3276	4310	7737	6796	10994	18642	14176	31.2828	57.6102	99.4562	117.056	163.566	255.722	492.436	317.168
FBgn0027330	137.772	87.7976	123.235	91.0623	460.542	487.564	264.336	174.473	109.967	346.729	-1.65789	2.08558277010573e-05	0.000268555	l(1)G0020	X	8716713	8720277	-	3250	protein_coding	-	-	171	114	106	135	373	413	200	171	2.25401	1.41998	1.73254	1.44669	6.35872	6.80432	3.74205	2.7099
FBgn0030968	774.261	2559.22	2640.24	2721.07	8539.16	9419.55	7850.78	4774.02	2173.7	7645.88	-1.81455	2.12561838083088e-05	0.00027339	CG7322	X	18855873	18857757	-	1250	protein_coding	-	-	961	3323	2271	4034	6916	7979	5940	4679	32.9349	107.617	96.5088	112.396	306.542	341.788	288.961	192.79
FBgn0032166	105.544	100.89	119.747	62.7318	281.511	371.871	218.077	177.533	97.2283	262.248	-1.4353	2.13289341721221e-05	0.000274004	CG4619	2L	9938863	9943058	+	4136	protein_coding	-	ABC2_membrane	131	131	103	93	228	315	165	174	1.35685	1.28219	1.32287	0.783118	3.05421	4.07801	2.42586	2.16675
FBgn0035271	61.2319	65.4631	76.7309	52.6137	132.113	152.29	137.455	106.112	64.0099	131.992	-1.05062	2.27012328321854e-05	0.000289936	CG2021	3L	1777010	1777411	-	402	protein_coding	-	-	76	85	66	78	107	129	104	104	8.09898	8.55961	8.72123	6.75762	14.7469	17.1823	15.7315	13.3244
FBgn0003512	137.772	109.362	151.137	103.878	281.511	348.26	268.301	197.94	125.537	274.003	-1.12931	2.27646585379719e-05	0.000290408	Sry-delta	3R	30043341	30044886	+	1546	protein_coding	-	-	171	142	130	154	228	295	203	194	4.73837	3.71826	4.46677	3.46925	8.1709	10.2172	7.98452	6.46298
FBgn0031003	190.141	163.273	146.486	163.912	380.287	376.593	389.896	230.589	165.953	344.341	-1.05028	2.33851311680918e-05	0.000297977	CG7889	X	19243631	19245224	+	1468	protein_coding	-	-	236	212	126	243	308	319	295	226	6.88698	5.84616	4.55936	5.76508	11.6244	11.6354	12.2196	7.92909
FBgn0037891	1681.46	1176.8	782.423	750.758	2797.82	3270.1	2688.3	2338.54	1097.86	2773.69	-1.33687	2.35560304741713e-05	0.000299807	CG5214	3R	11244302	11246862	+	1817	protein_coding	-	Biotin_lipoyl	2087	1528	673	1113	2266	2770	2034	2292	49.2051	34.0431	19.6752	21.3337	69.0954	81.6287	68.0704	64.9681
FBgn0002643	526.917	569.144	547.58	958.515	281.511	224.303	186.357	342.823	650.539	258.749	1.32951	2.375943759338e-05	0.000302045	mam	2R	13991203	14060356	+	8869	protein_coding	-	-	654	739	471	1421	228	190	141	336	3.15897	3.37311	2.82102	5.58013	1.42431	1.14709	0.966734	1.95122
FBgn0085427	47.5353	110.132	39.528	41.8212	17.2858	2.36109	11.8951	7.14215	59.7542	9.67103	2.63965	2.3847511649199e-05	0.000302464	CG34398	2L	8898786	8933594	+	8746	protein_coding	-	-	59	143	34	62	14	2	9	7	0.288992	0.661893	0.206504	0.246892	0.0886876	0.0122444	0.0625742	0.041222
FBgn0014141	1664.54	1188.35	674.302	796.626	407.45	352.982	453.336	439.752	1080.95	413.38	1.38712	2.39155552194816e-05	0.000302976	cher	3R	17091533	17125389	-	9428	protein_coding	-	CH	2066	1543	580	1181	330	299	343	431	9.38757	6.62533	3.2679	4.3627	1.93927	1.69812	2.21226	2.3545
FBgn0261380	201.421	175.595	190.665	110.624	487.705	479.301	407.078	272.422	169.576	411.626	-1.28088	2.42947218765008e-05	0.000307425	mRpL37	3R	10782563	10784092	-	1356	protein_coding	-	-	250	228	164	164	395	406	308	267	7.89811	6.8067	6.42457	4.2122	16.1392	16.0319	13.8119	10.1413
FBgn0036198	123.269	132.467	113.934	121.416	60.5001	42.4996	62.119	71.4215	122.772	59.1351	1.05288	2.44952005863469e-05	0.000309248	crim	3L	11710507	11711386	-	752	protein_coding	-	-	153	172	98	180	49	36	47	70	8.71598	9.25916	6.92258	8.33642	3.61013	2.56332	3.80052	4.79425
FBgn0052407	33.033	49.2899	37.2029	37.0994	175.327	505.272	130.846	64.2794	39.1563	218.931	-2.4824	2.45829854430682e-05	0.000309904	CG32407	3L	5922055	5923567	+	1377	protein_coding	-	-	41	64	32	55	142	428	99	63	1.27554	1.88151	1.23446	1.39109	5.71346	16.6429	4.37183	2.35639
FBgn0051781	54.7864	23.8748	24.4144	39.123	7.40818	3.54163	10.5734	2.04061	35.5497	5.89097	2.62889	2.46035949237566e-05	0.000309904	CR31781	2L	16869346	16878300	+	2679	lincRNA	-	-	68	31	21	58	6	3	8	2	1.08737	0.468436	0.416396	0.754015	0.124086	0.0599607	0.181585	0.0384501
FBgn0033061	13.6966	16.1732	1196.3	184.823	3.70409	0	1.32168	8.16246	352.749	3.29706	6.72778	2.47694556771634e-05	0.000311635	CG14590	2R	6078641	6080572	-	1877	protein_coding	-	zf-MYND	17	21	1029	274	3	0	1	8	0.387996	0.452914	29.1213	5.08407	0.0885526	0	0.0323965	0.219516
FBgn0015396	76.5399	73.1647	90.682	162.563	40.745	15.3471	26.4336	30.6092	100.737	28.2837	1.83493	2.47992096109021e-05	0.000311652	jumu	3R	10350182	10361612	+	3860	protein_coding	-	Fork_head	95	95	78	241	33	13	20	30	1.05434	0.996317	1.07341	2.17448	0.473665	0.180333	0.315069	0.40029
FBgn0267033	344.832	345.799	280.184	472.849	1217.41	1415.47	540.567	852.977	360.916	1006.61	-1.47886	2.5033077333429e-05	0.000314231	mamo	X	13846116	13990527	-	29476	protein_coding	-	BTB	428	449	241	701	986	1199	409	836	0.622039	0.61665	0.434318	0.828275	1.85333	2.17805	0.843757	1.46076
FBgn0010019	8.86251	35.4271	142.999	167.285	12.347	5.90272	7.93008	3.06092	88.6432	7.31017	3.60846	2.51668730430664e-05	0.000315549	Cyp4g1	X	467057	469335	-	2279	protein_coding	-	p450	11	46	123	248	10	5	6	3	0.206772	0.817099	2.86695	3.78994	0.243108	0.117475	0.160092	0.0677981
FBgn0000277	402.841	274.945	447.597	323.777	112.357	17.7081	15.8602	4.08123	362.29	37.5017	3.27469	2.52949119144896e-05	0.000316793	CecA2	3R	30212156	30212568	+	355	protein_coding	-	-	500	357	385	480	91	15	12	4	60.3371	40.71	57.6092	47.091	14.2023	2.26246	2.05549	0.580326
FBgn0260857	182.084	293.429	380.167	272.512	582.777	667.007	681.987	539.743	282.048	617.878	-1.13341	2.53345075880431e-05	0.000316927	Bet1	3L	19261394	19262437	+	987	protein_coding	-	SNARE	226	381	327	404	472	565	516	529	9.80921	15.6268	17.5991	14.2557	26.4953	30.6513	31.7903	27.6045
FBgn0033378	157.108	229.506	209.266	141.652	408.685	515.897	413.686	300.991	184.383	409.815	-1.15358	2.54310568238918e-05	0.000317411	tsu	2R	9110799	9111578	+	691	protein_coding	-	RRM_1	195	298	180	210	331	437	313	295	12.0892	17.4582	13.8374	10.5844	26.5396	33.8627	27.5441	21.9879
FBgn0039156	1099.76	1691.26	2782.08	1479.26	3784.35	7221.38	5113.58	4083.27	1763.09	5050.65	-1.51873	2.55118726515856e-05	0.000318058	CG6178	3R	24152347	24154896	+	2008	protein_coding	-	AMP-binding	1365	2196	2393	2193	3065	6117	3869	4002	29.1214	44.2721	63.3051	38.0364	84.569	163.115	117.165	102.649
FBgn0011509	402.036	450.54	561.531	497.132	1650.79	1444.98	1053.38	678.504	477.81	1206.91	-1.33705	2.58519111984888e-05	0.000321931	SrpRbeta	3L	8718949	8720225	-	1135	protein_coding	-	-	499	585	483	737	1337	1224	797	665	18.8342	20.8651	22.6053	22.615	65.2649	57.7436	42.6997	30.1763
FBgn0037491	49.9523	87.0275	126.722	85.666	224.715	237.289	327.777	178.554	87.342	242.084	-1.47512	2.59000297105365e-05	0.000322165	CG1227	3R	7248151	7249738	-	1415	protein_coding	-	Pkinase	62	113	109	127	182	201	248	175	1.87706	3.23283	4.09195	3.12588	7.12622	7.60602	10.6576	6.36975
FBgn0031651	219.951	209.482	260.42	152.445	492.644	593.813	553.784	317.316	210.575	489.389	-1.21848	2.60917851159991e-05	0.000324182	mRpL24	2L	4944256	4945361	-	875	protein_coding	-	KOW	273	272	224	226	399	503	419	311	13.3659	12.5841	13.5988	8.9955	25.2644	30.7807	29.1185	18.306
FBgn0025615	247.345	281.877	506.889	318.381	775.39	937.351	962.184	608.103	338.623	820.757	-1.27922	2.66567651604459e-05	0.000330454	Torsin	X	4648592	4650032	-	1383	protein_coding	-	-	307	366	436	472	628	794	728	596	9.50952	10.7132	16.7465	11.8862	25.1583	30.7409	32.009	22.1955
FBgn0025839	394.785	367.364	603.384	319.73	1124.81	1056.59	1259.56	669.322	421.316	1027.57	-1.28769	2.67858714646784e-05	0.000331679	CG3621	X	2172526	2173432	+	807	protein_coding	-	-	490	477	519	474	911	895	953	656	26.0115	23.928	34.1628	20.4564	62.5445	59.3837	71.8095	41.8669
FBgn0038302	206.255	150.95	187.177	130.185	367.94	456.87	613.26	272.422	168.642	427.623	-1.34297	2.70419937169833e-05	0.000334473	CG4210	3R	15213974	15214845	+	682	protein_coding	-	Acetyltransf_1	256	196	161	193	298	387	464	267	16.0804	11.6341	12.5401	9.85594	24.209	30.384	41.371	20.1636
FBgn0022338	73.3171	73.9348	68.5928	54.6374	233.358	219.581	154.637	103.051	67.6205	177.657	-1.39359	2.71414702761215e-05	0.000334814	dnk	3R	18980995	18982749	+	1393	protein_coding	-	-	91	96	59	81	189	186	117	101	2.79855	2.78985	2.24989	2.02516	7.51718	7.14957	5.10737	3.73432
FBgn0051548	615.542	415.883	642.912	327.824	1076.66	1354.08	1775.02	946.845	500.54	1288.15	-1.36458	2.71611300763186e-05	0.000334814	CG31548	3R	5635901	5636852	-	952	protein_coding	-	-	764	540	553	486	872	1147	1343	928	34.3795	22.9624	30.8566	17.7797	50.7486	64.5126	85.7831	50.2056
FBgn0035805	192.558	124.765	215.079	124.114	400.042	507.634	411.043	278.544	164.129	399.315	-1.28577	2.77298265714365e-05	0.000341058	CG7506	3L	7640798	7641648	-	793	protein_coding	-	-	239	162	185	184	324	430	311	273	12.9112	8.26995	12.3925	8.08108	22.6369	29.0344	23.8479	17.7309
FBgn0030593	249.762	577.616	45.341	70.1517	1302.61	1856.99	2643.36	1334.56	235.718	1784.38	-2.91945	2.82440439169262e-05	0.000346994	CG9512	X	14901844	14905549	-	2221	protein_coding	-	-	310	750	39	104	1055	1573	2000	1308	5.97937	13.6702	0.932773	1.63083	26.3177	37.9226	54.7575	30.3319
FBgn0038964	572.035	481.347	742.895	472.849	1487.81	1671.65	1308.46	831.551	567.281	1324.87	-1.22456	2.84289420639955e-05	0.000348558	Nop56	3R	22419095	22421068	-	1746	protein_coding	-	-	710	625	639	701	1205	1416	990	815	17.4203	14.491	19.4409	13.9829	38.2373	43.4247	34.4789	24.0411
FBgn0037102	186.918	216.413	256.932	149.747	479.062	545.411	515.455	307.113	202.503	461.76	-1.19134	2.84348763233642e-05	0.000348558	CG7172	3L	21568059	21568898	-	840	protein_coding	-	-	232	281	221	222	388	462	390	301	11.8318	13.5422	13.9757	9.20447	25.5916	29.4497	28.2324	18.4556
FBgn0027079	912.033	750.901	596.408	619.223	2068.12	2230.05	1326.97	1179.48	719.641	1701.15	-1.24083	2.88906524689162e-05	0.000353749	Aats-val	2R	13198850	13202709	+	3412	protein_coding	-	-	1132	975	513	918	1675	1889	1004	1156	14.2128	11.568	7.98671	9.37041	27.1988	29.6443	17.8932	17.4498
FBgn0026403	37.0614	47.7496	5.81295	64.0808	430.909	654.021	81.9442	163.249	38.6762	332.531	-3.09717	2.90724734575784e-05	0.000355579	Ndg	2R	10313891	10322104	+	4816	protein_coding	-	EGF_CA	46	62	5	95	349	554	62	160	0.40918	0.521154	0.0551497	0.687008	4.01498	6.15944	0.78283	1.7111
FBgn0038808	350.472	382.767	367.378	268.465	750.696	837.005	736.176	485.666	342.271	702.386	-1.03749	2.96271255731101e-05	0.000361671	Srp14	3R	20580115	20580764	+	464	protein_coding	-	-	435	497	316	398	608	709	557	476	40.1619	43.361	36.1767	29.8738	72.5989	81.8175	72.9961	52.836
FBgn0001301	1585.58	781.707	581.295	996.288	430.909	336.455	331.742	371.392	986.219	367.624	1.42408	2.96365269649321e-05	0.000361671	kel	2L	18129884	18138083	-	5476	protein_coding	-	BACK	1968	1015	500	1477	349	285	251	364	15.3959	7.5035	4.85027	9.39381	3.53107	2.78676	2.78723	3.42357
FBgn0035471	832.27	929.576	1514.85	926.811	2236.04	2718.79	2020.85	2000.82	1050.88	2244.12	-1.09547	2.98588842586167e-05	0.00036398	Sc2	3L	3903492	3905035	+	1105	protein_coding	-	-	1033	1207	1303	1374	1811	2303	1529	1961	40.048	44.2187	62.6386	43.3061	90.8031	111.596	84.141	91.4021
FBgn0037637	621.987	449.77	655.701	510.623	1317.42	1712.97	1708.93	771.352	559.52	1377.67	-1.30023	2.99311191046669e-05	0.000364455	CG9836	3R	8822849	8824177	-	955	protein_coding	-	-	772	584	564	757	1067	1451	1293	756	34.6303	24.7554	31.3715	27.6069	61.9021	81.3546	82.3299	40.7717
FBgn0031376	469.713	557.592	1153.29	787.857	1979.22	2208.8	2146.41	1461.08	742.113	1948.88	-1.39373	3.05600778771698e-05	0.000371584	Der-1	2L	1973957	1975413	+	1243	protein_coding	-	-	583	724	992	1168	1603	1871	1624	1432	20.0928	23.5792	42.3936	32.7263	71.4508	80.5973	79.447	59.3352
FBgn0016685	1219.8	1142.14	1339.3	844.518	3065.75	3577.05	3014.75	1547.81	1136.44	2801.34	-1.3018	3.05843272599384e-05	0.000371584	Nlp	3R	30004785	30010352	+	1080	protein_coding	-	-	1514	1483	1152	1252	2483	3030	2281	1517	60.0544	55.5877	56.6616	40.3743	127.379	150.223	128.429	72.344
FBgn0001341	116.824	143.249	116.259	88.3641	371.644	502.911	219.399	215.285	116.174	327.31	-1.49481	3.07152019718838e-05	0.000372762	l(1)1Bi	X	629773	633633	+	3680	protein_coding	-	-	145	186	100	131	301	426	166	211	1.68796	2.0461	1.44348	1.23979	4.53172	6.1984	2.74298	2.95308
FBgn0025725	1437.34	1540.31	1935.71	2026.3	4399.22	4530.92	3128.42	2647.7	1734.92	3676.57	-1.08352	3.11677852329208e-05	0.000377836	alphaCOP	3L	1641066	1645199	-	4078	protein_coding	-	Coatomer_WDAD	1784	2000	1665	3004	3563	3838	2367	2595	18.7409	19.8538	21.6884	25.6553	48.4075	50.3936	35.295	32.7741
FBgn0035335	64.4546	50.06	83.7065	34.4013	169.153	233.748	206.182	103.051	58.1556	178.034	-1.62176	3.151604347396e-05	0.000381636	mRpL23	3L	2372844	2373704	-	699	protein_coding	-	-	80	65	72	51	137	198	156	101	4.90293	3.76441	5.47161	2.54108	10.859	15.1672	13.5709	7.44192
FBgn0052772	133.743	157.112	122.072	178.752	54.3267	67.291	62.119	87.7464	147.92	67.8708	1.12245	3.20697465459743e-05	0.000387486	CG32772	X	4909102	4915161	+	3368	protein_coding	-	zf-C2H2	166	204	105	265	44	57	47	86	2.11144	2.45199	1.65606	2.7403	0.723811	0.906193	0.848571	1.31513
FBgn0026315	244.122	227.196	433.646	323.102	512.399	717.77	925.176	829.51	307.016	746.214	-1.28317	3.22746661269446e-05	0.000389105	Ugt35a	3R	11170817	11172664	-	1781	protein_coding	-	UDPGT	303	295	373	479	415	608	700	813	7.28822	6.70532	11.1251	9.36691	12.9101	18.2792	23.8999	23.5108
FBgn0264984	0.805683	3.08062	3.48777	4.04721	12.347	20.0692	27.7553	17.3452	2.85532	19.3792	-2.7596	3.32701357584435e-05	0.000400227	CR44135	3R	11977640	11978178	-	539	lincRNA	-	-	1	4	3	6	10	17	21	17	0.0794793	0.300422	0.29566	0.387693	1.02791	1.6888	2.36915	1.62443
FBgn0003676	803.266	738.578	931.234	669.813	1807.6	2005.74	1584.7	1092.75	785.723	1622.7	-1.04675	3.34569446105165e-05	0.000402033	T-cp1	3R	22489105	22491439	-	1980	protein_coding	-	-	997	959	801	993	1464	1699	1199	1071	21.5711	19.6072	21.4895	17.4666	40.9657	45.9458	36.8228	27.859
FBgn0039022	880.611	1243.8	1333.49	1076.56	2684.23	3811.97	1904.54	2082.45	1133.61	2620.8	-1.20934	3.42135813731339e-05	0.000410675	CG4725	3R	22758810	22761076	-	2267	protein_coding	-	-	1093	1615	1147	1596	2174	3229	1441	2041	20.6543	28.8391	26.8764	24.5192	53.1315	76.2666	38.6523	46.3695
FBgn0053506	136.16	125.535	246.469	171.332	385.225	400.204	409.721	315.275	169.874	377.606	-1.15657	3.43045982502116e-05	0.000411168	CG33506	2R	14857447	14858640	-	1073	protein_coding	-	-	169	163	212	254	312	339	310	309	6.74729	6.14963	10.4953	8.2444	16.1101	16.9168	17.5681	14.832
FBgn0038925	503.552	406.642	381.329	344.687	976.645	975.129	855.127	577.494	409.053	846.099	-1.04807	3.43295684877539e-05	0.000411168	Cchl	3R	22025975	22027480	-	1356	protein_coding	-	-	625	528	328	511	791	826	647	566	19.7453	15.7629	12.8491	13.1246	32.3192	32.6166	29.014	21.498
FBgn0028527	128.104	151.72	75.5683	39.123	25.9286	5.90272	9.25176	26.528	98.6288	16.9028	2.5381	3.49365211883251e-05	0.00041717	CG18507	2L	13665525	13672967	+	3620	protein_coding	-	-	159	197	65	58	21	5	7	26	1.88162	2.20302	0.953816	0.558013	0.321407	0.073957	0.117585	0.369918
FBgn0035977	173.222	167.894	131.373	60.7082	45.6838	28.333	11.8951	6.12184	133.299	23.0084	2.53831	3.49494804638775e-05	0.00041717	PGRP-LF	3L	9349609	9351489	+	1355	protein_coding	-	-	215	218	113	90	37	24	9	6	6.79738	6.51296	4.42995	2.31328	1.51289	0.948397	0.403892	0.228062
FBgn0035085	59.6205	69.3139	43.0158	72.8498	102.48	133.401	441.441	410.164	61.2	271.872	-2.14847	3.49828031972062e-05	0.00041717	CG3770	2R	24945139	24946636	+	1393	protein_coding	-	-	74	90	37	108	83	113	334	402	2.27574	2.61549	1.41095	2.70021	3.3012	4.34356	14.58	14.8633
FBgn0046876	311.799	1094.39	1647.39	1032.71	88.8982	62.5688	282.84	274.463	1021.57	177.192	2.52701	3.52552475445518e-05	0.000419962	Obp83ef	3R	6109642	6111034	-	901	protein_coding	-	-	387	1421	1417	1531	72	53	214	269	18.4005	63.8455	83.542	59.1801	4.42743	3.1497	14.4428	15.3769
FBgn0030662	79.7626	150.95	396.443	327.824	41.9797	49.5828	66.084	63.2591	238.745	55.2264	2.11057	3.5434714036575e-05	0.000421618	CG9220	X	15585289	15593534	-	3912	protein_coding	-	-	99	196	341	486	34	42	50	62	1.08412	2.02824	4.63037	4.32676	0.481531	0.574868	0.777201	0.81627
FBgn0030347	586.537	233.357	352.265	180.101	87.6635	83.8186	138.776	53.056	338.065	90.8286	1.89828	3.54711033399969e-05	0.000421618	CG15739	X	11873319	11875346	+	1529	protein_coding	-	-	728	303	303	267	71	71	105	52	20.397	8.02225	10.5268	6.08175	2.57274	2.48639	4.17584	1.75161
FBgn0039558	119.241	160.192	159.275	117.369	296.327	347.08	309.273	207.122	139.019	289.951	-1.06205	3.63462124280829e-05	0.000431086	BCAS2	3R	27921283	27922356	-	1007	protein_coding	-	-	148	208	137	174	240	294	234	203	6.29615	8.36171	7.22688	6.0179	13.2046	15.6328	14.1302	10.3826
FBgn0031062	123.269	107.822	179.039	118.718	291.388	369.51	309.273	210.183	132.212	295.089	-1.16252	3.6821403474022e-05	0.00043625	CG14230	X	19704176	19706417	+	2053	protein_coding	-	RRM_1	153	140	154	176	236	313	234	206	3.1926	2.76058	3.98466	2.98572	6.36895	8.16344	6.9309	5.16796
FBgn0038474	133.743	91.6484	101.145	54.6374	308.674	269.164	268.301	173.452	95.2936	254.898	-1.42119	3.6916477088175e-05	0.000436905	mRpS11	3R	17072732	17073795	+	729	protein_coding	-	-	166	119	87	81	250	228	203	170	9.75491	6.60816	6.33945	3.86975	19.0001	16.7465	16.9329	12.0105
FBgn0266580	621.182	618.434	441.784	532.883	2059.47	2392.96	907.995	1023.37	553.571	1595.95	-1.52721	3.81469017051318e-05	0.00045098	Gp210	2R	5760862	5774324	+	7801	protein_coding	-	-	771	803	380	790	1668	2027	687	1003	4.23396	4.16703	2.58758	3.52697	11.8465	13.913	5.35512	6.62203
FBgn0016687	3229.18	1956.96	2314.72	1303.2	7364.97	6916.8	6443.19	3616.99	2201.01	6085.49	-1.46727	3.83239316152051e-05	0.000452585	Nurf-38	2R	24558967	24561087	-	1481	protein_coding	-	Pyrophosphatase	4008	2541	1991	1932	5965	5859	4875	3545	115.935	69.4562	71.4128	45.4336	223.152	211.83	200.162	123.283
FBgn0030687	134.549	134.007	117.422	141.652	337.072	335.274	233.937	197.94	131.907	276.056	-1.06265	3.86662974258652e-05	0.000455738	CG17209	X	15762956	15769514	+	4420	protein_coding	-	-	167	174	101	210	273	284	177	194	1.61859	1.59363	1.21383	1.65471	3.42204	3.44044	2.43508	2.26058
FBgn0031747	4.02841	55.4511	59.2921	23.6087	2.46939	0	2.64336	3.06092	35.5951	2.04342	4.11378	3.86739835919389e-05	0.000455738	CG9021	2L	5903178	5904689	-	1382	protein_coding	-	-	5	72	51	35	2	0	2	3	0.15499	2.10904	1.9603	0.882033	0.0801801	0	0.0880003	0.111803
FBgn0010905	1011.94	937.278	1300.94	1699.83	488.94	364.788	670.092	583.616	1237.5	526.859	1.23214	3.89302992683632e-05	0.000458266	Spn	3L	2505245	2554292	-	10266	protein_coding	-	PDZ	1256	1217	1119	2520	396	309	507	572	5.2412	4.799	5.79013	8.54918	2.13717	1.61167	3.0031	2.86969
FBgn0036381	12246.4	21226.2	35915.9	33411.8	9286.15	10916.5	8819.58	7701.28	25700.1	9180.87	1.48506	3.92941252573157e-05	0.000462053	CG8745	3L	13860027	13866905	-	2429	protein_coding	-	Aminotran_3	15200	27561	30893	49533	7521	9247	6673	7548	268.076	459.334	675.604	710.219	171.551	203.841	167.054	160.046
FBgn0053172	16.9193	36.9674	39.528	24.9578	95.0716	116.874	108.378	54.0763	29.5932	93.5999	-1.66821	3.93578528727015e-05	0.000462307	CG33172	X	15769664	15772985	+	3205	protein_coding	-	-	21	48	34	37	77	99	82	53	0.280694	0.606282	0.563522	0.402067	1.33109	1.65396	1.55578	0.851704
FBgn0030417	1.61137	6.93139	3.48777	2.69814	32.1021	54.305	22.4686	10.2031	3.68217	29.7697	-3.01122	4.00967237704537e-05	0.000469857	CG15725	X	12705854	12708841	+	2853	protein_coding	-	BTB	2	9	3	4	26	46	17	10	0.0300311	0.127703	0.0558572	0.0488296	0.504912	0.863325	0.362334	0.180526
FBgn0034986	167.582	158.652	180.201	123.44	286.45	394.301	399.148	244.874	157.469	331.193	-1.07426	4.01290805786889e-05	0.000469857	mRpS17	2R	24173665	24174441	-	713	protein_coding	-	-	208	206	155	183	232	334	302	240	12.4973	11.696	11.5479	8.93895	18.0278	25.0827	25.7561	17.3365
FBgn0030060	294.88	277.256	376.679	235.413	865.522	779.158	733.533	410.164	296.057	697.094	-1.23671	4.0862661230298e-05	0.000477427	CG2004	X	8712472	8714924	-	2028	protein_coding	-	-	366	360	324	349	701	660	555	402	7.73136	7.18614	8.48666	5.99353	19.1511	17.4259	16.6413	10.2094
FBgn0030607	95.0706	230.276	456.898	227.993	570.43	985.753	1453.85	970.312	252.559	995.086	-1.98005	4.22741349683238e-05	0.000492869	dob	X	15067007	15069091	+	1855	protein_coding	-	-	118	299	393	338	462	835	1100	951	2.72509	6.52512	11.254	6.34597	13.7988	24.1024	36.0588	26.4045
FBgn0261439	1118.29	669.264	381.329	413.49	1950.82	2559.42	1682.5	1643.72	645.593	1959.11	-1.60112	4.25581475420358e-05	0.000495653	SdhA	2R	19391863	19395971	-	2750	protein_coding	-	-	1388	869	328	613	1580	2168	1273	1611	21.6222	12.7923	6.33579	7.76341	31.8324	42.2128	28.1487	30.172
FBgn0002564	764620	1.51448e+06	1.31804e+06	1.19023e+06	2.53441e+06	3.27805e+06	2.43354e+06	2.16113e+06	1.19684e+06	2.60178e+06	-1.12027	4.32620445259264e-05	0.000503317	Lsp1gamma	3L	66430	68995	+	2501	protein_coding	-	-	949034	1966461	1133711	1764512	2052657	2776730	1841247	2118118	16255.9	31829.7	24079.6	24571.7	45472.3	59448.1	44767.3	43619.1
FBgn0050349	326.302	348.11	403.419	283.979	800.083	978.67	671.414	491.788	340.452	735.489	-1.11221	4.48992300529154e-05	0.000521811	CG30349	2R	8907518	8910885	+	2014	protein_coding	-	-	405	452	347	421	648	829	508	482	8.61466	9.08532	9.15229	7.28027	17.8263	22.0401	15.3379	12.3262
FBgn0037635	1060.28	1115.18	4450.39	2451.26	567.96	276.247	611.938	662.18	2269.28	529.581	2.09905	4.55365343223273e-05	0.000528657	CG9837	3R	8807679	8813579	-	2642	protein_coding	-	-	1316	1448	3828	3634	460	234	463	649	21.3386	22.1869	76.966	47.9046	9.64649	4.74243	10.6564	12.6518
FBgn0086358	703.361	687.748	1271.87	1264.08	439.552	383.677	495.63	369.351	981.765	422.053	1.21808	4.6158765112509e-05	0.0005353	Tab2	2R	19292529	19304508	+	3976	protein_coding	-	-	873	893	1094	1874	356	325	375	362	9.40612	9.09214	14.6161	16.4153	4.96076	4.37678	5.73518	4.68924
FBgn0035911	162.748	136.317	270.883	200.337	364.236	441.523	600.043	396.9	192.571	450.675	-1.22933	4.62062564495189e-05	0.0005353	CG6638	3L	8574407	8576078	-	1514	protein_coding	-	-	202	177	233	297	295	374	454	389	5.71568	4.7327	8.17504	6.83212	10.7954	13.2271	18.2344	13.2332
FBgn0031662	435.069	590.708	899.844	554.468	1682.89	1772	1678.53	962.15	620.022	1523.89	-1.29822	4.65971906120345e-05	0.000539259	CG3792	2L	4977312	4978567	+	1194	protein_coding	-	-	540	767	774	822	1363	1501	1270	943	19.3746	26.0047	34.4347	23.9769	63.2464	67.3123	64.6788	40.6769
FBgn0037873	447.154	400.48	639.424	436.424	1053.2	1189.99	1408.91	702.992	480.871	1088.77	-1.17983	4.67577646534659e-05	0.000540547	SdhC	3R	11208887	11209849	-	906	protein_coding	-	-	555	520	550	647	853	1008	1066	689	26.2426	23.2347	32.2474	24.8714	52.1633	59.5731	71.547	39.168
FBgn0038476	229.62	308.062	227.868	279.258	83.9594	53.1244	75.3358	157.127	261.202	92.3867	1.4959	4.68691922577207e-05	0.000541265	kuk	3R	17080244	17084781	+	2433	protein_coding	-	-	285	400	196	414	68	45	57	154	5.01817	6.65547	4.27931	5.92629	1.5485	0.990349	1.42461	3.26001
FBgn0086856	120.047	110.132	142.999	85.666	232.123	295.136	294.735	180.594	114.711	250.647	-1.13141	4.70521714753178e-05	0.000542807	CG11555	2L	273836	274766	+	931	protein_coding	-	-	149	143	123	127	188	250	223	177	6.85613	6.21795	7.01803	4.75093	11.188	14.3783	14.5652	9.79184
FBgn0050291	319.05	400.48	684.765	447.891	1106.29	1276.17	1276.74	781.555	463.047	1110.19	-1.26284	4.71883782861167e-05	0.000543236	CG30291	2R	21007755	21009576	-	1655	protein_coding	-	-	396	520	589	664	896	1081	966	766	10.2504	12.7194	18.905	13.9732	29.9954	34.974	35.4929	23.8381
FBgn0019929	8.05683	100.89	46.5036	10.7926	0	1.18054	5.28672	1.02031	41.5608	1.87189	4.50789	4.75528769733432e-05	0.000546285	Ser7	X	9865233	9867070	+	1413	protein_coding	-	Trypsin	10	131	40	16	0	1	4	1	0.30318	3.7531	1.50376	0.394369	0	0.0378945	0.172139	0.0364501
FBgn0031489	3400.79	1223.01	2616.99	960.538	744.522	128.679	426.903	336.701	2050.33	409.201	2.32509	4.79514778838096e-05	0.000549713	CG17224	2L	3016441	3018308	-	1577	protein_coding	-	-	4221	1588	2251	1424	603	109	323	330	114.664	40.7643	75.8234	31.4487	21.1851	3.70095	12.4547	10.7776
FBgn0022942	270.709	367.364	503.401	508.6	833.42	960.962	917.246	757.068	412.519	867.174	-1.07236	4.85005449958434e-05	0.000555427	Cbp80	X	4650015	4658259	+	3271	protein_coding	-	-	336	477	433	754	675	814	694	742	4.40049	5.90336	7.03181	8.02815	11.4332	13.3248	12.9015	11.6833
FBgn0039003	277.155	258.772	834.739	716.356	129.643	139.304	153.315	181.615	521.756	150.969	1.78795	4.88341504217089e-05	0.000558665	wfs1	3R	22687542	22690380	-	2671	protein_coding	-	-	344	336	718	1062	105	118	116	178	5.51731	5.09245	14.2794	13.8476	2.17801	2.36552	2.64087	3.43231
FBgn0029929	168.388	164.813	365.053	224.62	588.95	793.325	841.911	399.961	230.719	656.037	-1.50981	4.91826983962086e-05	0.000562066	CG4593	X	7013887	7015009	+	1123	protein_coding	-	-	209	214	314	333	477	672	637	392	7.97277	7.71428	14.8528	10.3274	23.5333	32.0411	34.4923	17.9782
FBgn0029148	253.79	238.748	325.525	262.394	922.318	925.546	604.008	364.25	270.114	704.031	-1.38268	4.9950644989108e-05	0.000569655	NHP2	3L	14801328	14802168	-	781	protein_coding	-	-	315	310	280	389	747	784	457	357	17.2783	16.0684	19.0444	17.347	52.9925	53.7506	35.5818	23.5428
FBgn0032620	52.3694	53.9108	24.4144	25.6323	85.1941	149.929	142.742	99.9901	39.0817	119.464	-1.60564	5.11105752871356e-05	0.000581674	CG12288	2L	16900535	16902218	-	1562	protein_coding	-	RRM_1	65	70	21	38	69	127	108	98	1.78269	1.81417	0.714164	0.847281	2.44744	4.35352	4.20441	3.23136
FBgn0032913	20.1421	128.616	134.86	26.9814	664.267	1855.81	253.763	198.96	77.6499	743.201	-3.26108	5.14382537911181e-05	0.000584279	CG9259	2L	21089375	21090999	+	1566	protein_coding	-	-	25	167	116	40	538	1572	192	195	0.683897	4.31704	3.93483	0.889597	19.0342	53.75	7.45542	6.41333
FBgn0030839	52.3694	60.072	29.0647	33.0522	165.449	133.401	108.378	84.6855	43.6396	122.979	-1.48769	5.14459340850756e-05	0.000584279	CG5613	X	17423591	17428735	+	2235	protein_coding	-	-	65	78	25	49	134	113	82	83	1.24589	1.41279	0.594186	0.763561	3.32179	2.70719	2.231	1.91268
FBgn0032925	179.667	174.825	251.119	173.356	481.532	609.16	371.392	306.092	194.742	442.044	-1.18498	5.27533181527499e-05	0.000598507	CG9246	2L	21163641	21166090	+	2391	protein_coding	-	-	223	227	216	257	390	516	281	300	3.99547	3.84333	4.79881	3.74351	9.03711	11.5555	7.14643	6.46223
FBgn0030851	54.7864	62.3825	95.3324	64.0808	172.858	182.984	199.574	107.132	69.1455	165.637	-1.26599	5.39536778006814e-05	0.000610863	CG8326	X	17628164	17629492	-	1260	protein_coding	-	-	68	81	82	95	140	155	151	105	2.31196	2.60241	3.45703	2.6259	6.15605	6.58687	7.28734	4.292
FBgn0032639	3686.81	3380.21	6629.09	5962.22	912.441	1054.22	1950.8	2420.17	4914.58	1584.41	1.63296	5.40467017967208e-05	0.000611285	CG18563	2L	17456670	17458044	-	1251	protein_coding	-	Trypsin	4576	4389	5702	8839	739	893	1476	2372	156.701	142.027	242.119	246.077	32.7289	38.2219	71.745	97.6558
FBgn0031842	1024.83	1085.15	1189.33	1243.84	2996.61	2997.4	1605.84	1976.34	1135.79	2394.05	-1.0758	5.46001397993016e-05	0.000616908	Tango1	2L	6649388	6654574	+	4679	protein_coding	-	-	1272	1409	1023	1844	2427	2539	1215	1937	11.646	12.1904	11.614	13.7256	28.7383	29.0555	15.7901	21.3215
FBgn0005626	40.2841	15.4031	17.4388	254.974	8.64288	3.54163	7.93008	4.08123	82.0251	6.04896	3.77211	5.5005783048795e-05	0.000620852	ple	3L	6713356	6719525	-	3806	protein_coding	-	-	50	20	15	378	7	3	6	4	0.562787	0.212727	0.209354	3.45898	0.1019	0.0422056	0.0958617	0.0541292
FBgn0029755	139.383	94.729	155.787	89.7132	509.93	487.564	301.343	175.493	119.903	368.583	-1.62242	5.5099243992438e-05	0.000621095	Sas10	X	5317409	5319071	+	1663	protein_coding	-	-	173	123	134	133	413	413	228	172	4.45653	2.99415	4.28028	2.78538	13.7595	13.2977	8.33691	5.32693
FBgn0033149	116.018	103.971	41.8532	72.1753	13.5817	8.2638	14.5385	35.7108	83.5044	18.0237	2.20202	5.52290118356242e-05	0.000621454	CG11060	2R	7175886	7178290	+	2312	protein_coding	-	-	144	135	36	107	11	7	11	35	2.66819	2.36378	0.827131	1.61184	0.263602	0.162117	0.289313	0.779688
FBgn0000052	1783.78	2488.37	2024.07	3305.9	3934.98	4777.66	9591.44	9175.62	2400.53	6869.92	-1.51683	5.57525797159973e-05	0.000626702	ade2	2L	6041181	6046050	-	4434	protein_coding	-	-	2214	3231	1741	4901	3187	4047	7257	8993	21.3907	29.4987	20.8575	38.4959	39.8227	48.8715	99.5231	104.46
FBgn0040732	24494.4	24988.4	30554	17789.5	7460.04	8821.02	14718.2	11852.9	24456.6	10713.1	1.19084	5.59582911182099e-05	0.000627728	CG16926	2R	19500295	19501418	-	979	protein_coding	-	-	30402	32446	26281	26373	6042	7472	11136	11617	1330.34	1341.65	1426	938.214	341.934	408.669	691.686	611.156
FBgn0016693	1426.06	1069.74	1132.36	755.479	3120.08	2997.4	2075.04	1811.05	1095.91	2500.89	-1.19046	5.6791481860881e-05	0.000636424	Past1	3R	12697322	12704875	+	2896	protein_coding	-	-	1770	1389	974	1120	2527	2539	1570	1775	26.1829	19.4162	17.8657	13.4693	48.345	46.9442	32.9658	31.5675
FBgn0011297	174.028	127.075	247.632	149.072	456.838	517.078	322.49	329.559	174.452	406.491	-1.22438	5.73723403431537e-05	0.000642277	l(2)not	2R	23705439	23709792	-	1704	protein_coding	-	-	216	165	213	221	370	438	244	323	5.43034	3.9199	6.64003	4.51697	12.0303	13.7633	8.70728	9.76278
FBgn0035854	53.9808	45.4391	66.2676	51.9392	132.113	167.637	132.168	81.6246	54.4067	128.386	-1.24261	5.83428355116708e-05	0.000652476	CG8005	3L	8198207	8199491	+	1227	protein_coding	-	-	67	59	57	77	107	142	100	80	2.33923	1.94656	2.46769	2.1856	4.83152	6.19672	4.95585	3.35804
FBgn0038947	2074.63	2238.07	3663.32	2818.21	6268.56	7416.17	6250.23	4080.21	2698.56	6003.79	-1.15386	5.85923035968981e-05	0.000654599	Sar1	3R	22356685	22360711	+	1815	protein_coding	-	Arf	2575	2906	3151	4178	5077	6282	4729	3999	60.7776	64.8157	92.2214	80.1709	154.98	185.327	158.436	113.479
FBgn0051523	1505.82	970.395	1368.37	1034.74	721.063	664.646	440.12	545.864	1219.83	592.923	1.04033	5.97638232150948e-05	0.000665786	CG31523	3R	4465421	4479207	-	4032	protein_coding	-	ELO	1869	1260	1177	1534	584	563	333	535	19.8578	12.6506	15.5066	13.2504	8.02485	7.47663	5.02211	6.83398
FBgn0263930	344.832	247.22	252.282	174.03	798.849	580.827	436.155	547.905	254.591	590.934	-1.21549	5.97757326850236e-05	0.000665786	dally	3L	8827505	8891192	+	4483	protein_coding	-	-	428	321	217	258	647	492	330	537	4.08995	2.89866	2.57129	2.00436	7.99613	5.87644	4.47618	6.16945
FBgn0013342	17.725	25.4151	8.13813	26.3069	1.2347	3.54163	0	2.04061	19.3963	1.70424	3.48492	6.03219894840773e-05	0.000671189	nSyb	3L	1630348	1637752	-	4072	protein_coding	-	-	22	33	7	39	1	3	0	2	0.23145	0.328071	0.0913167	0.333566	0.0136062	0.0394486	0	0.0252966
FBgn0031191	75.7342	90.8782	70.918	74.8734	32.1021	28.333	35.6854	44.8935	78.1009	35.2535	1.14413	6.11758284176696e-05	0.00068	Cp110	X	22482082	22487458	+	3382	protein_coding	-	-	94	118	61	111	26	24	27	44	1.19068	1.41244	0.958111	1.14307	0.425936	0.379976	0.485459	0.670069
FBgn0024958	579.286	952.681	952.161	989.543	1364.34	1740.12	2700.19	2235.49	868.418	2010.04	-1.21079	6.14924734122049e-05	0.000682609	Irp-1A	3R	22721320	22724587	-	2882	protein_coding	-	Aconitase	719	1237	819	1467	1105	1474	2043	2191	10.6875	17.3755	15.0956	17.7281	21.2428	27.3856	43.1059	39.1552
FBgn0034576	659.049	485.197	794.049	399.999	1223.58	1565.4	1858.28	994.8	584.574	1410.52	-1.27166	6.15349586720743e-05	0.000682609	CG9350	2R	21025078	21026086	+	712	protein_coding	-	-	818	630	683	593	991	1326	1406	975	49.2171	35.8197	50.9566	29.0068	77.1149	99.7198	120.079	70.5286
FBgn0038626	72.5115	72.3945	37.2029	24.2833	4.93879	8.2638	7.93008	18.3655	51.598	9.87455	2.36823	6.17234697059686e-05	0.000684008	CG7691	3R	18559869	18561353	+	1287	protein_coding	-	-	90	94	32	36	4	7	6	18	2.99576	2.95672	1.32078	0.974202	0.172197	0.291231	0.283488	0.720335
FBgn0020909	119.241	118.604	192.99	104.553	364.236	415.551	344.959	202.021	133.847	331.692	-1.31332	6.29942118448228e-05	0.000697386	Rtc1	X	13757179	13758598	+	1301	protein_coding	-	-	148	154	166	155	295	352	261	198	4.87334	4.79187	6.77783	4.14934	12.5629	14.4872	12.199	7.83842
FBgn0034346	113.601	130.926	126.722	129.511	287.684	344.719	181.07	227.529	125.19	260.25	-1.05604	6.35736600982301e-05	0.000703091	CG12263	2R	18426421	18430333	+	3594	protein_coding	-	-	141	170	109	192	233	292	137	223	1.68067	1.91484	1.61105	1.86058	3.59188	4.35034	2.31795	3.19571
FBgn0000064	24847.3	17439.4	15200.9	8039.78	63042.4	76822.7	43298.3	29234.9	16381.8	53099.5	-1.69661	6.39838506227941e-05	0.000706915	Ald	3R	26254069	26261591	-	3809	protein_coding	-	-	30840	22644	13075	11919	51059	65074	32760	28653	346.853	240.66	182.344	108.982	742.687	914.776	522.992	387.436
FBgn0262460	12.8909	26.1853	9.30072	22.2597	2.46939	0	1.32168	2.04061	17.6591	1.45792	3.59944	6.43205355906144e-05	0.00070992	mir-2a-2	2L	19569490	19569561	-	72	pre_miRNA	-	-	16	34	8	33	2	0	1	2	9.51985	19.1165	5.90224	15.9627	1.53901	0	0.844559	1.43067
FBgn0039802	427.012	381.226	667.326	441.146	1127.28	1207.7	1315.07	700.951	479.178	1087.75	-1.18376	6.4444354895805e-05	0.000710572	dj-1beta	3R	30807117	30807978	+	733	protein_coding	-	DJ-1_PfpI	530	495	574	654	913	1023	995	687	30.9752	27.3377	41.5975	31.0741	69.0099	74.7291	82.5432	48.2718
FBgn0022343	895.114	1011.21	1525.32	1104.21	2442.23	3087.12	2739.84	1660.04	1133.96	2482.31	-1.13072	6.47134067416443e-05	0.000712822	CG3760	2R	24938181	24939769	+	1258	protein_coding	-	-	1111	1313	1312	1637	1978	2615	2073	1627	37.8335	42.2518	55.4004	45.3203	87.1144	111.304	100.203	66.6113
FBgn0032955	276.349	507.532	544.092	424.283	92.6023	67.291	100.448	243.853	438.064	126.049	1.794	6.53222121390182e-05	0.000718806	CG2201	2L	21614232	21624080	-	3885	protein_coding	-	Choline_kinase	343	659	468	629	75	57	76	239	3.78221	6.86682	6.39904	5.63877	1.06958	0.785601	1.18956	3.16846
FBgn0038460	36.2557	94.729	352.265	190.893	13.5817	10.6249	47.5805	21.4265	168.536	23.3034	2.85678	6.56990390372108e-05	0.000722229	CG18622	3R	16983510	16987732	-	1272	protein_coding	-	-	45	123	303	283	11	9	36	21	1.51554	3.91453	12.6536	7.74862	0.479126	0.378855	1.72099	0.850301
FBgn0033570	408.481	365.823	499.914	309.612	832.186	1014.09	1074.53	562.189	395.957	870.747	-1.13789	6.6385366509956e-05	0.000729043	CG7712	2R	10897144	10897885	-	612	protein_coding	-	-	507	475	430	459	674	859	813	551	35.4894	31.4198	37.323	26.1208	61.0173	75.1553	80.7796	46.3704
FBgn0026252	2191.46	1583.44	2020.58	1860.37	5978.4	6366.67	3035.9	3172.14	1913.96	4638.28	-1.27707	6.71994893517707e-05	0.000736509	msk	3L	8116179	8121579	+	3979	protein_coding	-	-	2720	2056	1738	2758	4842	5393	2297	3109	29.2845	20.9175	23.2025	24.1404	67.421	72.5729	35.1034	40.2427
FBgn0034191	54.7864	53.9108	103.47	92.4113	167.919	174.72	253.763	160.188	76.1448	189.148	-1.31614	6.84366429806951e-05	0.00074932	CG6984	2R	17091984	17093070	+	1030	protein_coding	-	ECH	68	70	89	137	136	148	192	157	2.82823	2.7512	4.59	4.63242	7.31554	7.69383	11.3351	7.85061
FBgn0037374	639.712	590.708	1055.63	709.611	1740.92	1926.65	1480.28	1218.25	748.916	1591.52	-1.0885	6.85908249701095e-05	0.000749527	jagn	3R	5779315	5781308	+	1649	protein_coding	-	-	794	767	908	1052	1410	1632	1120	1194	20.6273	18.8294	29.2499	22.2188	47.3743	52.9929	41.3009	37.2927
FBgn0263852	227.203	357.352	465.036	290.725	1191.48	1233.67	767.896	515.255	335.079	927.075	-1.46925	6.89761414450429e-05	0.000752224	l(2)k12914	2L	8383612	8384137	-	526	protein_coding	-	-	282	464	400	431	965	1045	581	505	22.9671	35.7103	40.3956	28.5375	101.645	106.377	67.1665	49.4477
FBgn0039487	327.913	333.477	313.899	174.03	596.359	749.645	1029.59	501.991	287.33	719.396	-1.32453	6.92903290571625e-05	0.0007549	gb	3R	27108467	27112270	-	2635	protein_coding	-	-	407	433	270	258	483	635	779	492	6.61693	6.65225	5.44306	3.41008	10.1557	12.9036	17.9771	9.61668
FBgn0259722	82.1797	83.9468	145.324	86.3405	242.001	286.872	282.84	155.087	99.4477	241.7	-1.28652	6.94784768288693e-05	0.000756199	CG42376	X	254876	255524	+	649	protein_coding	-	-	102	109	125	128	196	243	214	152	6.73284	6.79897	10.2312	6.86895	16.7323	20.0484	20.0508	12.0626
FBgn0262468	590.566	646.93	880.08	619.898	1554.48	1960.88	1489.53	953.987	684.368	1489.72	-1.1228	7.03512179724818e-05	0.000764181	vib	3R	19215434	19226651	-	3569	protein_coding	-	IP_trans	733	840	757	919	1259	1661	1127	935	8.79833	9.52783	11.267	8.96796	19.5445	24.9196	19.2017	13.4929
FBgn0037718	671.94	1013.52	1990.35	1846.88	3852.25	4200.37	4027.16	3238.46	1380.67	3829.56	-1.47203	7.06032954062595e-05	0.000766161	P58IPK	3R	9586942	9589581	+	2217	protein_coding	-	DnaJ	834	1316	1712	2738	3120	3558	3047	3174	16.1155	24.0299	41.0202	43.0123	77.971	85.9327	83.5736	73.7364
FBgn0264989	6.44546	13.0926	58.1295	49.9156	1.2347	0	0	4.08123	31.8958	1.32898	4.50625	7.09382459505737e-05	0.000767879	CG44140	2L	15694038	15694471	-	434	protein_coding	-	-	8	17	50	74	1	0	0	4	0.789665	1.5857	6.11984	5.93837	0.12766	0	0	0.474691
FBgn0259212	270.709	321.925	368.541	556.492	107.419	74.3742	137.455	203.041	379.417	130.572	1.53766	7.09715462053461e-05	0.000767879	cno	3R	5172480	5217456	-	10744	protein_coding	-	DIL	336	418	317	825	87	63	104	199	1.33973	1.57497	1.5673	2.67432	0.44864	0.313973	0.588613	0.953955
FBgn0039628	20.1421	110.902	19.764	6.07082	0	0	3.96504	0	39.2198	0.991261	5.3935	7.14534369430133e-05	0.00077224	CG11841	3R	29051056	29052267	+	1076	protein_coding	-	Trypsin	25	144	17	9	0	0	3	0	0.995337	5.41766	0.83926	0.29131	0	0	0.16954	0
FBgn0035476	6.44546	3.85077	1.16259	2.69814	58.0307	88.5407	22.4686	4.08123	3.53924	43.2803	-3.58966	7.15154284539839e-05	0.00077224	CG12766	3L	3938624	3940125	-	1075	protein_coding	-	Aldo_ket_red	8	5	1	4	47	75	17	4	0.318804	0.188288	0.0494141	0.129591	2.42233	3.73569	0.961619	0.191643
FBgn0030855	173.222	128.616	138.348	136.256	435.848	430.898	298.7	199.98	144.11	341.357	-1.2433	7.16401239681103e-05	0.000772826	CG5800	X	17636281	17639003	+	2647	protein_coding	-	DEAD	215	167	119	202	353	365	226	196	3.47958	2.55402	2.3881	2.6578	7.38865	7.38341	5.19179	3.81367
FBgn0033480	161.137	133.237	183.689	105.227	364.236	303.4	418.973	227.529	145.822	328.534	-1.1744	7.25242476996113e-05	0.000780641	mRpL42	2R	10066650	10067242	+	593	protein_coding	-	-	200	173	158	156	295	257	317	223	14.4483	11.8101	14.1534	9.1621	27.5621	23.2058	32.5063	19.3683
FBgn0031912	2942.35	1807.55	3754	2238.78	8309.51	8138.66	4713.11	5256.62	2685.67	6604.48	-1.29839	7.29787467822433e-05	0.000783648	CG5261	2L	7426866	7430329	+	2451	protein_coding	-	Biotin_lipoyl	3652	2347	3229	3319	6730	6894	3566	5152	63.8308	38.7642	69.9817	47.1616	152.13	150.607	88.4709	108.261
FBgn0032899	120.852	73.1647	73.2431	60.0336	30.8674	16.5276	17.1818	37.7514	81.8235	25.5821	1.6689	7.3000497582016e-05	0.000783648	CG9338	2L	20865215	20867709	+	1087	protein_coding	-	-	150	95	63	89	25	14	13	37	5.91159	3.53798	3.07872	2.85158	1.27425	0.689631	0.727237	1.75313
FBgn0263832	1066.72	755.522	587.108	648.903	393.868	408.468	315.882	232.63	764.564	337.712	1.17981	7.31474581398125e-05	0.000784458	Rcd5	3L	4040529	4042597	+	1947	protein_coding	-	FHA	1324	981	505	962	319	346	239	228	29.1316	20.3969	13.778	17.2081	9.07756	9.51542	7.46439	6.03128
FBgn0259832	62.0376	54.681	79.0561	36.4249	129.643	158.193	167.853	106.112	58.0499	140.45	-1.2837	7.36679567015922e-05	0.000789269	CG34229	2R	11841608	11842164	+	474	protein_coding	-	-	77	71	68	54	105	134	127	104	6.95913	6.06375	7.62062	3.96771	12.2731	15.1372	16.2925	11.3004
FBgn0051576	12.0852	8.4717	12.7885	4.04721	0	0	0	0	9.34816	0	5.41402	7.43391064934593e-05	0.000795682	tRNA:CR31576	3R	17668187	17668259	+	73	tRNA	-	-	15	11	11	6	0	0	0	0	8.8026	6.10002	8.00441	2.86255	0	0	0	0
FBgn0051126	94.2649	90.8782	52.3165	60.0336	239.531	217.22	146.707	137.742	74.3733	185.3	-1.3127	7.58056207886584e-05	0.000810124	CG31126	3R	24659621	24660265	+	589	protein_coding	-	-	117	118	45	89	194	184	111	135	8.50968	8.11013	4.05842	5.26259	18.2487	16.7271	11.4596	11.8048
FBgn0025635	85.4024	63.9228	101.145	102.529	251.878	191.248	151.993	168.351	88.25	190.868	-1.11471	7.58360555831607e-05	0.000810124	CG17829	X	625542	628016	+	2256	protein_coding	-	-	106	83	87	152	204	162	115	165	2.01284	1.48936	2.04852	2.34655	5.00997	3.84498	3.09971	3.76691
FBgn0027793	174.028	336.558	219.729	109.949	421.032	820.477	859.092	500.971	210.066	650.393	-1.63086	7.61857642642316e-05	0.000813068	CG14787	X	1460807	1461676	-	870	protein_coding	-	-	216	437	189	163	341	695	650	491	10.636	20.334	11.5399	6.52519	21.716	42.7744	45.4314	29.0672
FBgn0034001	92.6535	83.1767	108.121	61.3827	182.735	253.817	264.336	134.681	86.3334	208.892	-1.27845	7.65489428611811e-05	0.00081615	mRpL41	2R	15217024	15217617	-	594	protein_coding	-	-	115	108	93	91	148	215	200	132	8.29381	7.36035	8.3168	5.33556	13.8045	19.3807	20.4742	11.4453
FBgn0051075	1301.18	10523.4	12824.5	12109.9	30529.1	50202.6	66959	39801.2	9189.76	46873	-2.35067	7.67389769504174e-05	0.000817382	CG31075	3R	26985624	26988517	-	1874	protein_coding	-	Aldedh	1615	13664	11031	17953	24726	42525	50662	39009	36.9186	295.168	312.684	333.651	731.019	1215.05	1643.9	1072.1
FBgn0027619	998.241	1037.4	1817.13	1146.04	2885.49	3165.04	3621.41	1904.91	1249.7	2894.21	-1.21203	7.73680372881319e-05	0.000822485	Adam	2R	9968929	9970897	+	1363	protein_coding	-	-	1239	1347	1563	1699	2337	2681	2740	1867	38.942	40.0067	60.9148	43.4133	94.9964	105.322	122.241	70.5487
FBgn0003884	15255.6	8842.14	7995.13	8652.26	23939.5	27270.5	20671.1	17725.8	10186.3	22401.7	-1.13695	7.74711414253873e-05	0.000822784	alphaTub84B	3R	7086599	7088839	+	1752	protein_coding	-	Tubulin	18935	11481	6877	12827	19389	23100	15640	17373	462.992	265.281	208.509	254.986	613.149	705.986	542.832	510.718
FBgn0267795	385.922	450.54	263.908	238.111	191.378	134.582	105.734	124.478	334.62	139.043	1.26764	8.02752723059175e-05	0.000849006	CG32138	3L	14053215	14071583	+	6165	protein_coding	-	FH2	479	585	227	353	155	114	80	122	3.32847	3.84135	1.95593	1.99419	1.39297	0.990124	0.789077	1.01922
FBgn0266569	34.6444	189.458	145.324	57.3355	20.9898	23.6109	27.7553	16.3249	106.69	22.1702	2.26849	8.03600641045865e-05	0.000849006	CG42259	X	1046224	1047009	+	711	protein_coding	-	-	43	246	125	85	17	20	21	16	2.59085	14.0064	9.339	4.16365	1.32472	1.50619	1.79602	1.15902
FBgn0031449	492.272	302.671	295.298	209.106	1122.34	1042.42	658.197	605.042	324.837	857	-1.39963	8.04044815858759e-05	0.000849006	CG31689	2L	2725674	2739830	+	3301	protein_coding	-	ABC2_membrane	611	393	254	310	909	883	498	593	7.92936	4.81957	4.08741	3.2707	15.2568	14.323	9.17374	9.2523
FBgn0000560	24.1705	17.7136	4.65036	8.09442	1.2347	0	0	0	13.6572	0.308674	5.25574	8.15989312843743e-05	0.00086079	eg	3L	21808703	21817600	+	2033	protein_coding	-	zf-C4	30	23	4	12	1	0	0	0	0.632159	0.457985	0.104516	0.205574	0.0272525	0	0	0
FBgn0034062	176.445	168.664	237.168	286.003	65.4389	55.4855	56.8323	130.599	217.07	77.089	1.48844	8.24355861191679e-05	0.000868013	CG8388	2R	16009401	16011438	-	1865	protein_coding	-	zf-AD	219	219	204	424	53	47	43	128	5.03046	4.75364	5.81047	7.91794	1.5745	1.34939	1.40201	3.53486
FBgn0037186	546.253	557.592	1330	829.678	2149.61	2619.63	2548.2	1489.65	815.881	2201.77	-1.43295	8.24418965939548e-05	0.000868013	CG11241	3L	22732013	22738420	-	3450	protein_coding	-	Aminotran_3	678	724	1144	1230	1741	2219	1928	1460	8.41886	8.49534	17.6144	12.4168	27.9592	34.4395	33.9821	21.7959
FBgn0034330	49.1467	66.2333	339.476	78.2461	6.17348	7.08326	33.042	20.4061	133.276	16.6762	2.99776	8.34867336649306e-05	0.000877649	CG18107	2R	18384567	18384911	+	281	protein_coding	-	-	61	86	292	116	5	6	25	20	9.29964	12.3895	55.1996	14.3773	0.985844	1.14331	5.40999	3.66576
FBgn0265187	29.0046	50.06	34.8777	35.7504	7.40818	5.90272	6.6084	17.3452	37.4232	9.31613	1.98243	8.35479123265942e-05	0.000877649	CG44252	2R	23055474	23061549	+	2963	protein_coding	-	AMP-binding	36	65	30	53	6	5	5	17	0.520491	0.888061	0.537835	0.622973	0.112193	0.0903559	0.102613	0.2955
FBgn0014455	5319.12	3397.15	4456.21	2342.66	11934.6	11336.8	9759.29	6124.91	3878.78	9788.88	-1.33561	8.39628763439203e-05	0.000880647	Ahcy13	X	15450261	15453167	+	2119	protein_coding	-	-	6602	4411	3833	3473	9666	9603	7384	6003	133.471	84.2689	96.0877	57.0819	252.732	242.658	211.896	145.908
FBgn0259834	309.382	324.235	373.191	290.725	1000.1	1509.91	584.183	517.296	324.383	902.874	-1.4773	8.4457663754409e-05	0.00088499	out	X	19310513	19322106	-	3414	protein_coding	-	MFS_1	384	421	321	431	810	1279	442	507	4.81848	4.99206	4.99461	4.39682	13.1452	20.0597	7.87265	7.64866
FBgn0033465	1548.52	2379.01	3598.22	2021.58	4160.93	5850.77	7836.24	5754.53	2386.83	5900.62	-1.30604	8.4659811139761e-05	0.000886262	Etf-QO	2R	9910893	9913488	+	2300	protein_coding	-	-	1922	3089	3095	2997	3370	4956	5929	5640	35.7988	54.369	71.4813	45.382	81.1795	115.378	156.753	126.297
FBgn0260462	9212.98	3523.46	5414.18	4176.72	1860.69	1656.3	2874.66	1896.75	5581.84	2072.1	1.42971	8.50081289351216e-05	0.00088906	CG12163	3R	5237651	5251745	-	2985	protein_coding	-	Peptidase_C1	11435	4575	4657	6192	1507	1403	2175	1859	164.11	62.0452	82.8746	72.2456	27.9713	25.167	44.3075	32.0757
FBgn0032834	10.4739	36.1973	33.7151	1.34907	0	0	1.32168	0	20.4338	0.33042	5.8254	8.72447575641277e-05	0.000910716	CG13965	2L	19961758	19962352	-	535	protein_coding	-	-	13	47	29	2	0	0	1	0	1.04096	3.55636	2.87941	0.130197	0	0	0.11366	0
FBgn0036985	20.1421	36.1973	29.0647	23.6087	9.87757	4.72217	6.6084	6.12184	27.2532	6.8325	1.99996	8.97186579647285e-05	0.00093565	zye	3L	20413604	20424309	+	7031	protein_coding	-	-	25	47	25	35	8	4	5	6	0.152323	0.270609	0.188879	0.173371	0.0630402	0.0304622	0.043243	0.0439516
FBgn0030610	182.89	168.664	266.233	186.846	379.052	461.592	594.756	315.275	201.158	437.669	-1.12347	9.30134611922782e-05	0.000967252	CG9065	X	15084029	15084699	-	521	protein_coding	-	-	227	219	229	277	307	391	450	309	18.6651	17.0164	23.3484	18.5168	32.6471	40.1844	52.5215	30.5465
FBgn0031485	72.5115	101.66	80.2187	74.8734	167.919	210.137	196.93	120.396	82.316	173.846	-1.07632	9.31269966943726e-05	0.000967515	CG9643	2L	2978411	2979288	-	878	protein_coding	-	-	90	132	69	111	136	178	149	118	4.39127	6.08612	4.17459	4.40305	8.58201	10.8553	10.3194	6.92195
FBgn0004370	234.454	228.736	274.371	349.409	416.093	501.731	639.693	773.393	271.742	582.728	-1.10053	9.44131951852108e-05	0.000979024	Ptp10D	X	11622015	11677338	+	8708	protein_coding	-	Y_phosphatase	291	297	236	518	337	425	484	758	1.43159	1.3807	1.43964	2.07174	2.14415	2.6133	3.37979	4.48324
FBgn0260399	83.791	98.5798	38.3655	82.9678	20.9898	11.8054	18.5035	34.6905	75.926	21.4973	1.81658	9.45255165745594e-05	0.00097924	gwl	3R	18746370	18750360	+	3099	protein_coding	-	Pkinase	104	128	33	123	17	10	14	34	1.43765	1.67205	0.565656	1.38232	0.303929	0.172781	0.274706	0.565065
FBgn0035203	113.601	155.571	294.135	205.059	497.583	628.049	615.903	331.6	192.092	518.284	-1.43417	9.46125729178069e-05	0.00097924	CG9149	3L	1302944	1304717	+	1439	protein_coding	-	Thiolase_N	141	202	253	304	403	532	466	325	4.1976	5.68266	9.33941	7.35763	15.5163	19.7956	19.6919	11.6322
FBgn0000592	646.158	231.046	73.2431	47.892	3654.7	2022.27	948.967	1152.95	249.585	1944.72	-2.96158	9.55856228537665e-05	0.000988379	Est-6	3L	12188818	12190705	+	1837	protein_coding	-	COesterase	802	300	63	71	2960	1713	718	1130	18.7029	6.61109	1.82176	1.34609	89.2744	49.9305	23.7672	31.6818
FBgn0259937	732.366	587.628	841.715	580.775	1843.4	2384.7	1428.74	951.947	685.621	1652.2	-1.26933	9.61634303582111e-05	0.000992529	Nop60B	2R	24174877	24186343	+	3412	protein_coding	-	-	909	763	724	861	1493	2020	1081	933	11.4129	9.05267	11.2717	8.78859	24.2435	31.7001	19.2654	14.0836
FBgn0034614	55.5921	59.3019	29.0647	34.4013	171.623	230.206	129.525	68.3606	44.59	149.929	-1.74436	9.74704197610522e-05	0.00100314	CG9752	2R	21294402	21295588	-	1131	protein_coding	-	-	69	77	25	51	139	195	98	67	2.61354	2.75606	1.17419	1.57048	6.80921	9.23188	5.26897	3.05108
FBgn0011455	1032.89	667.724	882.406	558.515	1673.01	1967.97	1855.64	1215.19	785.383	1677.95	-1.09559	9.86612203327475e-05	0.00101444	l(3)neo18	3L	12137496	12138584	-	888	protein_coding	-	-	1282	867	759	828	1355	1667	1404	1191	61.8469	39.5246	45.4034	32.4745	84.5417	100.517	96.1428	69.078
FBgn0030460	103.933	94.729	105.796	73.5243	227.184	265.622	191.644	137.742	94.4955	205.548	-1.12338	9.87622864255526e-05	0.00101453	CG2453	X	13193094	13194551	-	1347	protein_coding	-	-	129	123	91	109	184	225	145	135	4.10265	3.69657	3.58867	2.81828	7.56824	8.94402	6.5458	5.16187
FBgn0036909	58.0092	71.6244	129.047	49.2411	176.562	220.762	265.658	168.351	76.9805	207.833	-1.44209	9.96148821072497e-05	0.00102233	CG15881	3L	19805181	19806932	+	1642	protein_coding	-	-	72	93	111	73	143	187	201	165	1.87846	2.29283	3.59095	1.54837	4.82511	6.09799	7.44364	5.17549
FBgn0034920	47.5353	28.4957	40.6906	6.74535	2.46939	7.08326	1.32168	1.02031	30.8667	2.97366	3.37478	9.99292113315124e-05	0.0010246	CG5597	2R	23886973	23888777	+	920	protein_coding	-	-	59	37	35	10	2	6	1	1	2.7473	1.62808	2.02088	0.378562	0.120444	0.349206	0.0660959	0.0559826
FBgn0033458	427.012	571.455	540.604	719.729	1356.93	1988.03	863.057	1138.66	564.7	1336.67	-1.24282	0.000100492	0.00102933	CG18446	2R	9871470	9873646	+	2115	protein_coding	-	-	530	742	465	1067	1099	1684	653	1116	10.7351	14.2022	11.6789	17.5703	28.7893	42.6334	18.7744	27.1766
FBgn0027657	4936.42	2291.98	5185.15	1465.09	10853	14981.1	14820	7058.49	3469.66	11928.1	-1.78163	0.000102117	0.00104313	glob1	3R	15896926	15904521	-	1601	protein_coding	-	-	6127	2976	4460	2172	8790	12690	11213	6918	163.945	75.2494	147.98	47.2491	304.188	424.413	425.886	222.551
FBgn0024558	296.491	257.232	315.062	224.62	743.287	779.158	606.651	352.006	273.351	620.276	-1.18282	0.000102405	0.00104438	Dph5	3R	22582028	22583225	-	1128	protein_coding	-	-	368	334	271	333	602	660	459	345	13.9759	11.9867	12.762	10.2816	29.5687	31.3295	24.7438	15.7525
FBgn0086661	0.805683	0	0	0.674535	4.93879	9.44434	14.5385	18.3655	0.370055	11.8218	-4.8449	0.000103357	0.00105286	snoRNA:Psi28S-2566	3L	18896189	18896456	-	268	snoRNA	-	-	1	0	0	1	4	8	11	18	0.159848	0	0	0.129954	0.826932	1.59835	2.49586	3.45922
FBgn0036433	53.1751	50.06	70.918	69.4771	25.9286	9.44434	9.25176	26.528	60.9076	17.7882	1.76314	0.00010357	0.00105405	CG9628	3L	14622796	14628174	+	1179	protein_coding	-	-	66	65	61	103	21	8	7	26	2.39813	2.23183	2.74837	3.04262	0.986847	0.363324	0.361033	1.1358
FBgn0037492	32.2273	24.6449	46.5036	31.7032	111.123	120.415	85.9092	53.056	33.7698	92.6258	-1.46458	0.000104567	0.00106321	CG10050	3R	7249795	7251750	+	1894	protein_coding	-	DTW	40	32	40	47	90	102	65	52	0.904738	0.683961	1.12186	0.864257	2.63273	2.88362	2.08687	1.41405
FBgn0250874	344.832	344.259	431.321	281.281	960.594	1109.71	617.225	531.58	350.423	804.777	-1.20054	0.00010481	0.0010647	ttm50	X	2730077	2732190	-	1868	protein_coding	-	NIF	428	447	371	417	778	940	467	521	9.81543	9.68706	10.5501	7.77471	23.0753	26.9444	15.2021	14.3649
FBgn0263006	3090.6	2527.65	2839.04	3007.08	8055.16	8535.33	4294.14	4517.92	2866.09	6350.64	-1.1478	0.000106252	0.00107834	Ca-P60A	2R	23925077	23935884	-	8264	protein_coding	-	E1-E2_ATPase	3836	3282	2442	4458	6524	7230	3249	4428	19.8852	16.0772	15.6969	18.7877	43.7389	46.8453	23.9068	27.5968
FBgn0004379	127.298	96.2693	54.6417	93.0859	33.3368	22.4303	19.8252	45.9138	92.8237	30.3765	1.60697	0.000106719	0.00108109	Klp67A	3L	9362636	9367046	-	3086	protein_coding	-	Kinesin	158	125	47	138	27	19	15	45	2.19333	1.63974	0.809024	1.55743	0.484744	0.329667	0.295568	0.75103
FBgn0263396	4172.63	4118.79	4987.51	4425.63	10170.2	12125.4	6362.57	7106.44	4426.14	8941.14	-1.01447	0.000108426	0.00109737	sqd	3R	13634862	13646304	-	7745	protein_coding	-	RRM_1	5179	5348	4290	6561	8237	10271	4814	6965	28.6462	27.9532	29.4236	29.5035	58.924	71.0083	37.7961	46.317
FBgn0035039	124.075	96.2693	203.453	113.996	406.215	423.815	354.21	203.041	134.449	346.82	-1.3711	0.000108746	0.00109959	CG3608	2R	24611703	24613906	+	2021	protein_coding	-	ABC1	154	125	175	169	329	359	268	199	3.26435	2.50383	4.59972	2.91236	9.01933	9.51144	8.06364	5.0714
FBgn0031999	10.4739	6.16124	13.9511	4.72175	0	0	0	0	8.82698	0	5.32782	0.000108846	0.00109959	CG8419	2L	8206171	8209637	+	3240	protein_coding	-	zf-B_box	13	8	12	7	0	0	0	0	0.171886	0.0999554	0.196741	0.0752451	0	0	0	0
FBgn0037661	34.6444	40.8182	77.8935	46.5429	144.46	169.998	132.168	85.7058	49.9747	133.083	-1.42303	0.000109975	0.00110997	Ada	3R	9065183	9066303	+	1121	protein_coding	-	-	43	53	67	69	117	144	100	84	1.64326	1.91395	3.17489	2.14372	5.78262	6.8782	5.42446	3.85935
FBgn0036916	97.4876	96.2693	130.21	74.1989	270.399	302.219	210.147	148.965	99.5415	232.932	-1.23091	0.000110253	0.00111175	Mtr3	3L	19912405	19913715	-	1253	protein_coding	-	RNase_PH	121	125	112	110	219	256	159	146	4.13692	4.0385	4.74817	3.0575	9.68361	10.9397	7.71629	6.00126
FBgn0036279	82.9853	101.66	123.235	106.577	146.929	270.344	274.91	205.082	103.614	224.316	-1.11643	0.000111765	0.00112493	Ncc69	3L	12368646	12391444	-	5047	protein_coding	-	AA_permease	103	132	106	158	119	229	208	201	0.874272	1.05877	1.11566	1.09031	1.30635	2.42952	2.50607	2.05118
FBgn0040752	104.739	119.374	53.4791	90.3877	41.9797	38.9579	34.3637	29.5889	91.9949	36.2226	1.35278	0.000111907	0.00112533	Prosap	2R	14060456	14140902	-	9022	protein_coding	-	-	130	155	46	134	34	33	26	29	0.617281	0.695489	0.270841	0.517281	0.208795	0.195853	0.17524	0.165553
FBgn0085339	87.8194	83.9468	116.259	48.5665	198.786	217.22	222.042	153.046	84.1479	197.774	-1.23991	0.000112353	0.00112878	CG34310	2L	6663664	6674780	+	4571	protein_coding	-	-	109	109	100	72	161	184	168	150	1.02155	0.965331	1.16211	0.548588	1.95146	2.15538	2.23491	1.69013
FBgn0034741	1629.09	1363.94	4500.38	1681.62	261.756	283.33	914.603	688.708	2293.76	537.099	2.09429	0.00011311	0.0011343	CG4269	2R	22597245	22600695	+	1783	protein_coding	-	-	2022	1771	3871	2493	212	240	692	675	48.5817	40.2095	115.327	48.6963	6.58763	7.20739	23.6003	19.4981
FBgn0035947	1282.65	1496.41	1467.19	1366.61	3796.69	4308.98	2523.09	1882.47	1403.21	3127.81	-1.1564	0.000114409	0.00114628	Srp68	3L	8975046	8977401	+	2132	protein_coding	-	-	1592	1943	1262	2026	3075	3650	1909	1845	31.9888	36.8932	31.4436	33.0961	79.9102	91.6693	54.4479	44.5707
FBgn0030305	752.508	837.928	1034.7	893.759	2453.34	2643.24	1677.21	1177.43	879.725	1987.81	-1.17622	0.000114661	0.00114776	CG1749	X	11483518	11485060	+	1432	protein_coding	-	-	934	1088	890	1325	1987	2239	1269	1154	27.9413	30.7572	33.0147	32.2254	76.8775	83.72	53.8866	41.5053
FBgn0027794	247.345	165.583	137.186	153.794	559.318	578.466	293.413	323.437	175.977	438.659	-1.31657	0.0001159	0.00115911	CG14786	X	1457175	1460617	-	3382	protein_coding	-	-	307	215	118	228	453	490	222	317	3.88873	2.57351	1.8534	2.34794	7.42111	7.75783	3.99155	4.82755
FBgn0017429	453.599	449.77	834.739	586.171	1405.08	1670.47	1361.33	884.607	581.07	1330.37	-1.19595	0.000116347	0.00116251	CG5989	3L	8602411	8604149	-	1567	protein_coding	-	-	563	584	718	869	1138	1415	1030	867	15.3915	15.0871	24.3397	19.3142	40.2363	48.351	39.9697	28.4965
FBgn0030158	33.033	33.8868	15.1137	22.2597	6.17348	4.72217	3.96504	8.16246	26.0733	5.75579	2.17055	0.000117387	0.00117184	CG9686	X	9879870	9880535	+	666	protein_coding	-	-	41	44	13	33	5	4	3	8	2.63726	2.67448	1.03688	1.7257	0.415949	0.321591	0.273911	0.618666
FBgn0039209	489.05	656.942	784.748	1057.67	323.491	289.233	362.141	400.981	747.103	343.961	1.11897	0.000117749	0.00117438	CG13624	3R	24557368	24582864	-	7133	protein_coding	-	-	607	853	675	1568	262	245	274	393	3.64552	4.84103	5.0268	7.65594	2.03504	1.83913	2.33583	2.83766
FBgn0032162	121.658	124.765	191.827	139.629	312.378	319.927	340.994	209.163	144.47	295.616	-1.03606	0.000118081	0.00117663	CG4592	2L	9921633	9922860	+	1105	protein_coding	-	ECH	151	162	165	207	253	271	258	205	5.85406	5.93491	7.93198	6.52429	12.6854	13.1318	14.1978	9.55504
FBgn0264907	13.6966	49.2899	4.65036	4.72175	0	0	0	1.02031	18.0897	0.255077	5.65874	0.00011896	0.00118431	CG44098	3R	4750409	4773197	-	4907	protein_coding	-	MFS_1	17	64	4	7	0	0	0	1	0.148414	0.527989	0.0433016	0.0496829	0	0	0	0.010496
FBgn0035591	91.0422	73.1647	73.2431	58.6846	160.511	221.942	137.455	124.478	74.0336	161.096	-1.12267	0.000119797	0.00119157	CG4611	3L	5136376	5138679	+	2248	protein_coding	-	-	113	95	63	87	130	188	104	122	2.1534	1.71076	1.48869	1.34787	3.20399	4.47795	2.81319	2.79514
FBgn0260756	118.435	70.0841	83.7065	113.322	41.9797	42.4996	33.042	49.9951	96.387	41.8791	1.20018	0.00012046	0.00119634	CG42554	3L	835683	836770	+	1023	protein_coding	-	-	147	91	72	168	34	36	25	49	6.1558	3.60103	3.73867	5.71951	1.8414	1.88428	1.48603	2.46695
FBgn0052512	113.601	112.443	249.957	246.205	503.756	502.911	383.287	453.016	180.551	460.743	-1.35334	0.000120534	0.00119634	CG32512	X	21062277	21067540	-	2507	protein_coding	-	-	141	146	215	365	408	426	290	444	2.40939	2.35754	4.55558	5.07065	9.01676	9.09857	7.03406	9.12157
FBgn0261244	359.335	149.41	202.291	196.29	101.245	36.5968	10.5734	36.7311	226.831	46.2866	2.29276	0.000120604	0.00119634	inaE	X	13783714	13811493	+	7128	protein_coding	-	Lipase_3	446	194	174	291	82	31	8	36	2.68046	1.10178	1.29671	1.42184	0.637369	0.232869	0.0682472	0.260121
FBgn0035189	961.18	274.175	211.591	130.185	4210.32	2838.03	935.75	1411.09	394.283	2348.79	-2.57447	0.000121026	0.00119756	CG9119	3L	1203316	1204795	-	1212	protein_coding	-	-	1193	356	182	193	3410	2404	708	1383	42.1677	11.8907	7.9768	5.546	155.882	106.206	35.5216	58.7706
FBgn0039836	16.9193	16.1732	54.6417	25.6323	83.9594	80.2769	133.49	86.7261	28.3417	96.113	-1.78144	0.000122452	0.0012092	CG1750	3R	31253659	31254900	-	1075	protein_coding	-	-	21	21	47	38	68	68	101	85	0.836861	0.79081	2.32246	1.23112	3.50465	3.38703	5.71315	4.07241
FBgn0039163	344.832	448.23	532.466	397.976	863.053	1028.25	1008.44	586.677	430.876	871.606	-1.01709	0.000123253	0.00121601	CG5515	3R	24187724	24188896	-	1119	protein_coding	-	RWD	428	582	458	590	699	871	763	575	16.3854	21.0549	21.7418	18.3631	34.6092	41.6779	41.4626	26.4654
FBgn0030196	398.813	341.178	775.447	447.217	185.205	220.762	233.937	215.285	490.664	213.797	1.19674	0.00012571	0.00123914	Psf3	X	10383353	10385861	-	2380	protein_coding	-	-	495	443	667	663	150	187	177	211	8.90986	7.53508	14.887	9.70201	3.49188	4.2071	4.52229	4.56611
FBgn0013749	642.935	683.897	1135.85	671.837	1617.45	1879.42	2211.17	1210.08	783.63	1729.53	-1.14292	0.000128547	0.00126484	Arf102F	4	1124167	1125325	+	930	protein_coding	-	Arf	798	888	977	996	1310	1592	1673	1186	36.7589	38.6537	55.8048	37.2994	78.0428	91.6596	109.389	65.6814
FBgn0035968	55.5921	165.583	77.8935	110.624	153.102	246.734	1108.89	600.961	102.423	527.422	-2.36312	0.000128733	0.00126553	Slc45-1	3L	9203065	9208853	-	3315	protein_coding	-	MFS_1	69	215	67	164	124	209	839	589	0.891678	2.62552	1.07362	1.723	2.07244	3.37583	15.3901	9.15108
FBgn0083027	15.308	16.1732	23.2518	16.8634	69.143	70.8326	55.5106	26.528	17.8991	55.5035	-1.64062	0.000129212	0.00126797	snoRNA:Psi18S-531	X	763083	763234	-	152	snoRNA	-	-	19	21	20	25	56	60	42	26	5.35492	5.5929	6.9895	5.72824	20.4122	21.1361	16.8023	8.80989
FBgn0019925	1807.95	2509.16	4022.56	3319.39	7214.33	7540.13	6211.9	5036.24	2914.77	6500.65	-1.15735	0.000129652	0.00127115	Surf4	3R	15343653	15346176	-	1641	protein_coding	-	SURF4	2244	3258	3460	4921	5843	6387	4700	4936	58.581	80.3718	112.002	104.441	197.275	208.404	174.161	154.92
FBgn0038989	211.089	198.7	189.502	141.652	471.654	547.772	407.078	245.894	185.236	418.099	-1.1746	0.000131143	0.00128347	CG6937	3R	22584773	22586209	+	1307	protein_coding	-	RRM_1	262	258	163	210	382	464	308	241	8.58753	7.99108	6.62478	5.59588	16.1932	19.009	14.3297	9.49691
FBgn0087002	203252	195052	233698	298859	729512	786588	279824	582377	232715	594575	-1.35329	0.00013157	0.0012865	Rfabg	4	1060969	1077273	+	11766	protein_coding	-	Vitellogenin_N	252273	253264	201015	443059	590843	666293	211718	570786	918.511	871.376	907.527	1311.47	2782.2	3032.18	1094.19	2498.53
FBgn0035901	141.8	107.051	94.1698	88.3641	364.236	368.329	227.329	154.066	107.846	278.49	-1.36744	0.000133885	0.00130797	CG6745	3L	8510003	8513007	+	2770	protein_coding	-	-	176	139	81	131	295	312	172	151	2.72192	2.0314	1.55333	1.64709	5.90047	6.03105	3.77582	2.80762
FBgn0031563	1530.8	1638.12	808	561.888	477.828	373.052	142.742	136.721	1134.7	282.585	2.00586	0.000134354	0.00131138	CG10031	2L	3698451	3699092	-	577	protein_coding	-	Kunitz_BPTI	1900	2127	695	833	387	316	108	134	141.065	149.229	63.9836	50.2799	37.1603	29.3244	11.3818	11.9611
FBgn0085199	16.9193	12.3225	5.81295	8.09442	0	0	0	1.02031	10.7873	0.255077	4.91567	0.000134561	0.00131224	CG34170	2L	17311468	17311820	-	353	protein_coding	-	-	21	16	5	12	0	0	0	1	2.54851	1.83487	0.752411	1.18394	0	0	0	0.145904
FBgn0004606	309.382	402.021	587.108	916.019	143.225	134.582	170.497	280.585	553.632	182.222	1.60221	0.000135693	0.00131976	zfh1	3R	30765926	30789202	+	6915	protein_coding	-	Homeobox	384	522	505	1358	116	114	129	275	2.37893	3.0559	3.87935	6.83963	0.929416	0.882736	1.13438	2.04824
FBgn0259238	1103.79	2302.76	3801.67	2581.45	8293.46	9087.82	7767.52	4157.75	2447.42	7326.64	-1.58204	0.000135919	0.00132079	CG42336	2R	11294536	11297520	-	1514	protein_coding	-	-	1370	2990	3270	3827	6717	7698	5877	4075	38.7648	79.9478	114.731	88.0354	245.807	272.251	236.044	138.625
FBgn0033317	877.389	772.465	1020.75	665.766	2110.1	2230.05	1821.28	1074.38	834.093	1808.95	-1.11726	0.000137195	0.00132848	CG8635	2R	8630207	8631962	-	1572	protein_coding	-	-	1089	1003	878	987	1709	1889	1378	1053	29.6769	25.8291	29.6689	21.867	60.2329	64.3424	53.3039	34.4998
FBgn0035537	23.3648	24.6449	33.7151	23.6087	61.7348	67.291	66.084	44.8935	26.3334	60.0008	-1.19895	0.000139099	0.00134454	CG11342	3L	4366494	4367458	-	965	protein_coding	-	-	29	32	29	35	50	57	50	44	1.2874	1.34241	1.59636	1.26318	2.8707	3.16276	3.15069	2.34837
FBgn0021995	376.254	293.429	337.151	283.979	888.982	1008.18	627.798	428.529	322.703	738.373	-1.19426	0.000140324	0.00135519	Rs1	2R	8163564	8167769	+	2731	protein_coding	-	DEAD	467	381	290	421	720	854	475	420	7.32551	5.64761	5.64074	5.3689	14.6068	16.7438	10.5763	7.92079
FBgn0033387	20.9478	17.7136	54.6417	25.6323	6.17348	5.90272	7.93008	3.06092	29.7338	5.7668	2.37077	0.000141641	0.001365	CG8008	2R	9157907	9161436	-	2748	protein_coding	-	MFS_1	26	23	47	38	5	5	6	3	0.405321	0.338823	0.908533	0.481606	0.100809	0.0974252	0.132769	0.056227
FBgn0026319	12.8909	17.7136	18.6014	16.8634	2.46939	0	0	4.08123	16.5173	1.63766	3.25874	0.000141837	0.001365	Traf4	2L	4361925	4380716	+	3225	protein_coding	-	-	16	23	16	25	2	0	0	4	0.212536	0.288708	0.263542	0.269982	0.0343593	0	0	0.0638809
FBgn0029718	203.032	211.022	280.184	163.912	504.991	499.37	494.309	297.93	214.538	449.15	-1.06824	0.000141837	0.001365	mRpL30	X	4647871	4648646	+	696	protein_coding	-	-	252	274	241	243	409	423	374	292	15.5108	15.9369	18.3936	12.1597	32.5581	32.5424	32.6757	21.608
FBgn0030241	163.554	177.136	83.7065	132.209	43.2144	55.4855	31.7203	73.4621	139.151	50.9706	1.44541	0.000141997	0.00136534	feo	X	10852446	10854869	-	2424	protein_coding	-	-	203	230	72	196	35	47	24	72	3.58762	3.84111	1.57783	2.8161	0.799981	1.03821	0.602062	1.52982
FBgn0042627	79.7626	42.3585	43.0158	58.6846	485.236	250.275	80.6225	137.742	55.9554	238.469	-2.08957	0.000146684	0.00140917	v(2)k05816	2L	3043947	3056143	+	8161	protein_coding	-	ketoacyl-synt	99	55	37	87	393	212	61	135	0.519678	0.272823	0.240834	0.371279	2.66805	1.39095	0.454516	0.851983
FBgn0069242	716.252	783.247	1210.26	891.061	2232.33	2044.7	1905.86	1265.18	900.204	1862.02	-1.04907	0.00014777	0.00141836	eca	3R	9684469	9685476	-	946	protein_coding	-	-	889	1017	1041	1321	1808	1732	1442	1240	40.2581	43.5202	58.4547	48.6336	105.889	98.0336	92.6908	67.5105
FBgn0015543	16.1137	7.70154	16.2763	16.8634	51.8573	72.0131	31.7203	34.6905	14.2387	47.5703	-1.74451	0.000148276	0.00142144	snoRNA:Me28S-A1322	2R	11893123	11893195	+	73	snoRNA	-	-	20	10	14	25	42	61	24	34	11.7368	5.54547	10.1874	11.9273	31.8765	44.743	19.9918	23.9882
FBgn0028583	4121.07	717.014	1590.42	27.6559	54.3267	0	1.32168	1.02031	1614.04	14.1672	6.83334	0.00014835	0.00142144	lcs	X	21396727	21397316	-	590	protein_coding	-	-	5115	931	1368	41	44	0	1	1	371.395	63.8791	123.167	2.42023	4.13186	0	0.103065	0.0872949
FBgn0038803	74.1228	88.5678	103.47	80.2697	44.4491	40.1385	38.3287	48.9748	86.6077	42.9728	1.00166	0.000149593	0.0014296	CG5191	3R	20560865	20573000	+	3325	protein_coding	-	Amidase	92	115	89	119	36	34	29	48	1.18533	1.40013	1.42186	1.24647	0.599867	0.547527	0.530358	0.743516
FBgn0031418	149.857	141.708	784.748	542.326	940.839	913.74	5368.67	3517	404.66	2685.06	-2.73072	0.000151906	0.00145044	CG3609	2L	2372455	2374627	-	1364	protein_coding	-	GFO_IDH_MocA	186	184	675	804	762	774	4062	3447	5.84173	5.4609	26.2875	20.5289	30.9517	30.384	181.087	130.157
FBgn0034389	98.2933	111.672	138.348	82.2933	153.102	238.47	323.812	259.158	107.652	243.635	-1.18267	0.000153838	0.00146762	Mctp	2R	18761758	18774824	+	4898	protein_coding	-	C2	122	145	119	122	124	202	245	254	1.06705	1.19842	1.29059	0.867493	1.40264	2.20826	3.04165	2.67089
FBgn0004646	750.896	654.631	690.578	737.941	1753.27	2021.09	995.226	1140.7	708.512	1477.57	-1.06028	0.000156903	0.00149555	ogre	X	6973620	6991318	-	3940	protein_coding	-	-	932	850	594	1094	1420	1712	753	1118	10.1336	8.73341	8.00848	9.67044	19.9681	23.2662	11.6215	14.6146
FBgn0026879	399.619	422.815	606.872	445.868	1128.51	1305.68	1189.51	588.717	468.793	1053.11	-1.16823	0.000157862	0.00150339	CG13364	X	624757	625203	-	387	protein_coding	-	-	496	549	522	661	914	1106	900	577	54.9052	57.4278	71.6505	59.4861	130.852	153.025	141.415	76.7902
FBgn0037856	80.5683	81.6364	163.925	120.742	48.1532	30.6941	29.077	54.0763	111.718	40.5001	1.455	0.000158398	0.00150719	Leash	3R	10885540	10896418	+	3180	protein_coding	-	-	100	106	141	179	39	26	22	53	1.34715	1.3494	2.35533	1.96043	0.679488	0.437788	0.420686	0.8584
FBgn0038608	20.1421	65.4631	43.0158	31.0286	177.796	232.567	92.5176	82.6449	39.9124	146.381	-1.87576	0.000159006	0.00151166	WRNexo	3R	18364244	18366162	-	1498	protein_coding	-	3_5_exonuc	25	85	37	46	144	197	70	81	0.714942	2.29704	1.31205	1.06948	5.32593	7.04162	2.84151	2.78493
FBgn0028402	156.302	159.422	237.168	159.865	372.878	579.647	375.357	269.361	178.189	399.311	-1.16663	0.000160466	0.00152422	Sin	3L	21031825	21033561	+	1673	protein_coding	-	-	194	207	204	237	302	491	284	264	4.96762	5.00882	6.4773	4.93375	10.0013	15.7146	10.3225	8.12735
FBgn0026760	4.02841	0.770154	2.32518	2.02361	13.5817	15.3471	29.077	9.18277	2.28684	16.7971	-2.87869	0.000164478	0.00155963	Tehao	2L	13435622	13439930	+	3181	protein_coding	-	TIR	5	1	2	3	11	13	22	9	0.0673362	0.0127262	0.0333984	0.032846	0.19159	0.218825	0.420554	0.14572
FBgn0263241	74.9285	140.168	13.9511	28.3305	306.205	434.44	352.889	218.346	64.3445	327.97	-2.34587	0.000165438	0.00156738	Mocs1	3L	11070526	11073348	+	2270	protein_coding	-	Radical_SAM	93	182	12	42	248	368	267	214	1.75509	3.24569	0.280812	0.644389	6.05299	8.6804	7.15233	4.85544
FBgn0032790	87.8194	96.2693	162.763	131.534	202.49	263.261	270.945	241.813	119.596	244.627	-1.03711	0.000166535	0.00157505	CG10194	2L	19488682	19490104	-	1215	protein_coding	-	-	109	125	140	195	164	223	205	237	3.8432	4.16481	6.12085	5.58963	7.47846	9.82758	10.2598	10.0465
FBgn0062440	130.521	117.063	251.119	157.841	345.715	454.509	470.518	280.585	164.136	387.832	-1.24412	0.000167051	0.00157856	CG17680	2R	18147297	18147997	-	701	protein_coding	-	-	162	152	216	234	280	385	356	275	9.9001	8.77782	16.368	11.6258	22.1302	29.4077	30.8812	20.2048
FBgn0036515	489.05	504.451	753.358	491.736	1145.8	1344.64	1305.82	770.332	559.649	1141.65	-1.02948	0.000167329	0.00157983	CG12304	3L	15583638	15585347	+	1150	protein_coding	-	-	607	655	648	729	928	1139	988	755	22.6117	23.0571	29.9321	22.0777	44.709	53.0327	52.2422	33.8135
FBgn0050296	27.3932	28.4957	49.9914	12.8162	9.87757	2.36109	2.64336	1.02031	29.6741	3.97558	2.91201	0.000171331	0.00161207	RIC-3	2R	21017784	21024918	+	2938	protein_coding	-	-	34	37	43	19	8	2	2	1	0.495758	0.509813	0.777457	0.22523	0.150863	0.0364499	0.0413943	0.0175303
FBgn0032521	38.6728	32.3465	24.4144	29.005	12.347	2.36109	10.5734	4.08123	31.1097	7.34068	2.10987	0.000172355	0.00162032	CG7110	2L	13398991	13411047	+	3041	protein_coding	-	-	48	42	21	43	10	2	8	4	0.676188	0.559106	0.366828	0.492467	0.182191	0.0352153	0.159969	0.0677461
FBgn0040899	111.184	122.455	202.291	130.185	309.909	299.858	420.294	225.488	141.529	313.887	-1.15259	0.000172848	0.00162217	CG17776	X	2184725	2185258	+	534	protein_coding	-	-	138	159	174	193	251	254	318	221	11.0708	12.0536	17.3088	12.5875	26.0422	25.4689	36.2116	21.3153
FBgn0037879	2.41705	7.70154	1.16259	2.02361	32.1021	31.8747	42.2938	6.12184	3.3262	28.0981	-3.04468	0.000174365	0.00163501	scpr-C	3R	11225520	11226681	+	1109	protein_coding	-	SCP	3	10	1	3	26	27	32	6	0.115886	0.365031	0.0478992	0.0942138	1.29893	1.30362	1.75461	0.278651
FBgn0085484	1326.96	1511.04	2191.48	1359.19	2424.94	3110.73	6392.97	4200.61	1597.17	4032.31	-1.33634	0.000178952	0.00167372	Pdxk	3L	9360316	9362042	+	1590	protein_coding	-	-	1647	1962	1885	2015	1964	2635	4837	4117	44.3751	49.9532	62.9758	44.137	68.4367	88.7363	184.987	133.36
FBgn0260960	1936.86	929.576	1220.72	750.083	5157.33	3616	2114.69	2755.85	1209.31	3410.97	-1.49611	0.000182432	0.00170337	Baldspot	3L	16648442	16661615	-	2844	protein_coding	-	ELO	2404	1207	1050	1112	4177	3063	1600	2701	36.2116	17.1806	19.6119	13.6176	81.3728	57.6681	34.21	48.9143
FBgn0029860	186.918	184.067	313.899	262.394	103.715	84.9991	146.707	94.8886	236.82	107.577	1.13894	0.000184908	0.00172342	CG15891	X	6294517	6295345	-	829	protein_coding	-	-	232	239	270	389	84	72	111	93	11.9888	11.6709	17.3009	16.3426	5.61396	4.65046	8.142	5.77789
FBgn0036101	230.425	123.225	168.576	122.765	95.0716	57.8466	56.8323	49.9951	161.248	64.9364	1.31308	0.00018505	0.00172342	NijA	3L	10694360	10696877	-	1146	protein_coding	-	-	286	160	145	182	77	49	43	49	10.6911	5.65193	6.72114	5.5311	3.72264	2.28944	2.28164	2.20218
FBgn0024957	5350.54	1930.01	1495.09	1742.32	6766.14	7572	10878.8	7993.09	2629.49	8302.5	-1.65868	0.000188531	0.00175434	Irp-1B	3R	10408618	10412869	-	2901	protein_coding	-	Aconitase	6641	2506	1286	2583	5480	6414	8231	7834	98.0682	34.9699	23.5479	31.01	104.659	118.386	172.531	139.084
FBgn0037654	92.6535	90.8782	24.4144	41.1466	6.17348	11.8054	3.96504	22.4468	62.2732	11.0977	2.472	0.000188881	0.00175611	CG11983	3R	9008321	9010274	+	1813	protein_coding	-	-	115	118	21	61	5	10	3	22	2.71733	2.63479	0.615292	1.17181	0.152798	0.295339	0.10062	0.624979
FBgn0037391	644.546	1687.41	847.528	1441.48	471.654	437.981	495.63	510.154	1155.24	478.855	1.2709	0.000190133	0.00176626	CG2017	3R	5858083	5862405	-	2760	protein_coding	-	GTP_EFTU	800	2191	729	2137	382	371	375	500	12.4172	32.1362	14.0307	26.9662	7.66829	7.19752	8.26199	9.33043
FBgn0050493	149.051	137.858	115.096	84.3169	330.899	254.997	301.343	179.574	121.581	266.703	-1.1326	0.000190407	0.00176693	CG30493	2R	7699253	7703501	+	1577	protein_coding	-	-	185	179	99	125	268	216	228	176	5.02554	4.59497	3.33475	2.7606	9.41559	7.33399	8.79155	5.74807
FBgn0014879	228.008	327.316	456.898	315.008	685.257	933.81	752.036	514.235	331.807	721.334	-1.12179	0.000190528	0.00176693	Set	3R	15263552	15265253	+	1169	protein_coding	-	-	283	425	393	467	555	791	569	504	10.3709	14.7176	17.8582	13.9132	26.3041	36.231	29.5979	22.2053
FBgn0041181	30.616	37.7376	19.764	22.9342	9.87757	9.44434	3.96504	5.10154	27.7629	7.09712	1.97501	0.000192573	0.00178439	Tep3	2L	7702805	7710690	+	4928	protein_coding	-	A2M_comp	38	49	17	34	8	8	3	5	0.330336	0.402519	0.183247	0.240289	0.0899422	0.0869235	0.037018	0.0522565
FBgn0266349	4.02841	25.4151	67.4302	62.7318	1.2347	2.36109	3.96504	7.14215	39.9014	3.67574	3.41938	0.00019294	0.00178628	CR44998	X	15334478	15335971	-	1494	lincRNA	-	-	5	33	58	93	1	2	3	7	0.143371	0.894179	2.06223	2.16799	0.0370846	0.0716799	0.122105	0.241317
FBgn0015569	149.051	154.031	87.1942	51.2647	254.348	378.954	290.77	279.564	110.385	300.909	-1.44642	0.00019382	0.00179292	alpha-Est10	3R	7486583	7493845	-	2341	protein_coding	-	COesterase	185	200	75	76	206	321	220	274	3.38542	3.45852	1.70184	1.13067	4.8754	7.34212	5.71457	6.02823
FBgn0011204	733.977	768.614	433.646	439.797	1306.31	1695.26	1111.53	1058.06	594.009	1292.79	-1.1214	0.000196025	0.00181179	cue	3L	1503226	1517271	-	2801	protein_coding	-	-	911	998	373	652	1058	1436	841	1037	13.9331	14.4238	7.07384	8.10699	20.9275	27.4511	18.2577	19.0681
FBgn0260766	8.05683	4.62093	2.32518	6.07082	28.398	31.8747	29.077	11.2234	5.26844	25.1433	-2.21631	0.000196993	0.0018192	CG42564	3R	6374475	6377348	+	1587	protein_coding	-	SCP	10	6	2	9	23	27	22	11	0.269939	0.153051	0.0669442	0.197511	0.802963	0.910972	0.842962	0.35699
FBgn0051199	10.4739	38.5077	11.6259	0.674535	0	0	0	0	15.3205	0	6.1365	0.000197278	0.0018203	CG31199	3R	20742800	20743869	-	1013	protein_coding	-	Trypsin	13	50	10	1	0	0	0	0	0.549764	1.99812	0.524385	0.0343808	0	0	0	0
FBgn0032644	46.7296	58.5317	87.1942	47.892	182.735	206.595	173.14	81.6246	60.0869	161.024	-1.42826	0.000198993	0.00183151	CG5131	2L	17484501	17485624	+	1051	protein_coding	-	-	58	76	75	71	148	175	131	80	2.36411	2.92733	3.79069	2.35278	7.80196	8.91566	7.57933	3.92038
FBgn0033616	129.715	97.8096	111.609	78.9206	53.092	53.1244	38.3287	54.0763	104.513	49.6554	1.06728	0.000199432	0.00183401	CG7745	2R	11307879	11309829	+	1893	protein_coding	-	-	161	127	96	117	43	45	29	53	3.64349	2.7159	2.69389	2.15258	1.25853	1.27286	0.931558	1.442
FBgn0002932	11.2796	22.3345	19.764	24.9578	46.9185	50.7634	50.2239	48.9748	19.584	49.2201	-1.32375	0.000201534	0.00185178	neur	3R	9020348	9039471	-	4309	protein_coding	-	-	14	29	17	37	38	43	38	48	0.139186	0.272447	0.209571	0.299054	0.488598	0.534331	0.536253	0.573727
FBgn0001296	1239.95	1252.27	674.302	559.864	265.46	336.455	516.777	325.478	931.596	361.042	1.36818	0.000205619	0.00188616	kar	3R	12682186	12689367	-	2678	protein_coding	-	MFS_1	1539	1626	580	830	215	285	391	319	24.619	24.5794	11.5047	10.7942	4.44808	5.69839	8.87828	6.13509
FBgn0014417	1543.69	1295.4	3035.52	2435.07	995.166	977.49	738.819	930.52	2077.42	910.499	1.18969	0.000206762	0.0018926	CG13397	2L	8408888	8411868	-	2902	protein_coding	-	-	1916	1682	2611	3610	806	828	559	912	28.284	23.4633	47.7935	43.3246	15.388	15.2775	11.7132	16.1859
FBgn0032195	49.1467	19.2539	6.97554	23.6087	98.7757	154.651	99.1261	63.2591	24.7462	103.953	-2.05905	0.000206839	0.0018926	CG4908	2L	10222657	10224447	+	1710	protein_coding	-	AAA	61	25	6	35	80	131	75	62	1.52819	0.591841	0.186387	0.712848	2.59202	4.10198	2.66703	1.8674
FBgn0053519	73.3171	18.4837	38.3655	31.0286	9.87757	5.90272	13.2168	6.12184	40.2987	8.77974	2.21063	0.00020787	0.00190046	Unc-89	2R	23995543	24014254	-	13261	protein_coding	-	Pkinase	91	24	33	46	8	5	10	6	0.293973	0.0732649	0.13219	0.120811	0.033424	0.0201889	0.0458549	0.0233032
FBgn0266369	4071.12	3729.86	5118.88	5308.59	12559.3	11571.7	6493.42	7605.37	4557.11	9557.45	-1.06853	0.00020818	0.0019017	Mtp	2L	20919094	20922876	-	2930	protein_coding	-	Vitellogenin_N	5053	4843	4403	7870	10172	9802	4913	7454	73.8796	66.9126	79.8253	93.5475	192.346	179.129	101.963	131.028
FBgn0031459	1081.23	1336.99	2172.88	1144.69	2691.64	3188.65	4481.82	2635.45	1433.95	3249.39	-1.18064	0.000208882	0.00190539	CG2862	2L	2770135	2770904	+	709	protein_coding	-	HIT	1342	1736	1869	1697	2180	2701	3391	2583	81.0866	99.1208	140.031	83.3605	170.355	203.984	290.833	187.637
FBgn0003447	87.8194	164.813	166.25	178.752	46.9185	30.6941	50.2239	84.6855	149.409	53.1305	1.48688	0.000208931	0.00190539	sn	X	7964024	7986601	+	3507	protein_coding	-	-	109	214	143	265	38	26	38	83	1.33148	2.47024	2.16601	2.63169	0.600333	0.396968	0.658886	1.21894
FBgn0003464	260.236	205.631	233.681	153.794	135.817	88.5407	87.2309	104.071	213.335	103.915	1.03575	0.000209344	0.00190757	sol	X	21350280	21357912	+	5724	protein_coding	-	Peptidase_C2	323	267	201	228	110	75	66	102	2.41738	1.88831	1.86533	1.38727	1.06473	0.701584	0.701143	0.917786
FBgn0030520	4163.77	2878.84	2127.54	3081.28	1923.66	1492.21	1378.51	1179.48	3062.86	1493.46	1.03651	0.00021116	0.00192252	Pdcd4	X	13745577	13755406	-	3431	protein_coding	-	-	5168	3738	1830	4568	1558	1264	1043	1156	64.5274	44.1042	28.3328	46.3693	25.1589	19.7262	18.4853	17.3531
FBgn0036369	206.255	1219.92	27.9022	54.6374	38.2756	9.44434	6.6084	52.0357	377.18	26.591	3.82347	0.000214178	0.00194677	CG10089	3L	13465552	13474787	-	3708	protein_coding	-	DSPc	256	1584	24	81	31	8	5	51	2.95762	17.2932	0.34382	0.7608	0.463198	0.115523	0.081996	0.708388
FBgn0039868	88.6251	104.741	130.21	75.5479	264.225	299.858	190.322	151.005	99.781	226.353	-1.18602	0.00021602	0.00196026	CG11563	3R	31737035	31737999	+	831	protein_coding	-	-	110	136	112	112	214	254	144	148	5.67067	6.6252	7.1594	4.69399	14.2678	16.3663	10.5372	9.17279
FBgn0035423	1324.54	1833.74	3116.9	1587.18	4530.1	5437.58	5796.89	3193.56	1965.59	4739.53	-1.27011	0.000216817	0.00196424	CG17737	3L	3223341	3224650	+	681	protein_coding	-	SUI1	1644	2381	2681	2353	3669	4606	4386	3130	103.418	141.538	209.127	120.337	298.5	362.155	391.637	236.722
FBgn0000078	16.1137	336.558	55.8043	32.3777	0	1.18054	6.6084	16.3249	110.213	6.02847	4.17853	0.000220604	0.00199526	Amy-d	2R	17124764	17126369	+	1606	protein_coding	-	-	20	437	48	48	0	1	5	16	0.533491	11.0153	1.58765	1.04093	0	0.0333405	0.189316	0.513116
FBgn0034245	194.975	204.861	245.306	132.209	697.604	657.563	703.134	209.163	194.338	566.866	-1.54534	0.000224747	0.00202604	CG14482	2R	17572096	17572784	-	561	protein_coding	-	-	242	266	211	196	565	557	532	205	18.4797	19.1946	19.9793	12.168	55.7995	53.1631	57.6649	18.8205
FBgn0036745	164.359	227.966	332.501	223.271	479.062	481.662	569.644	389.757	237.024	480.031	-1.02062	0.00022523	0.00202874	CG7484	3L	17654617	17655645	+	657	protein_coding	-	-	204	296	286	331	388	408	431	382	13.3017	18.2384	23.1239	17.5464	32.7198	33.2516	39.8909	29.946
FBgn0039239	17200.5	11684.8	12782.7	6643.5	7193.34	3708.09	3417.87	2631.37	12077.9	4237.67	1.51105	0.000227693	0.00204756	CG13641	3R	24864191	24864732	-	542	protein_coding	-	-	21349	15172	10995	9849	5826	3141	2586	2579	1687.41	1133.2	1077.6	632.875	595.546	310.303	290.129	245.071
FBgn0014906	4193.58	3777.61	7761.45	5815.17	2821.28	2852.19	1538.44	1631.47	5386.95	2210.85	1.2848	0.000228304	0.00205137	Hydr2	2L	3163645	3169462	+	2857	protein_coding	-	Abhydrolase_1	5205	4905	6676	8621	2285	2416	1164	1599	78.0464	69.5008	124.127	105.093	44.3119	45.2798	24.7745	28.8256
FBgn0023540	40.2841	120.914	225.542	155.143	16.0511	16.5276	50.2239	36.7311	135.471	29.8834	2.17984	0.000230252	0.00206549	CG3630	X	2162196	2172281	+	2031	protein_coding	-	-	50	157	194	230	13	14	38	36	1.05464	3.12933	5.07401	3.94405	0.354632	0.369093	1.13772	0.912921
FBgn0030511	78.1512	97.0395	118.584	51.2647	312.378	266.803	189	138.762	86.2599	226.736	-1.39894	0.000232096	0.00207864	CG11158	X	13682952	13684616	+	1608	protein_coding	-	-	97	126	102	76	253	226	143	136	2.58421	3.17209	3.36957	1.64609	8.71724	7.52559	5.4077	4.35606
FBgn0034925	183.696	112.443	199.965	186.172	330.899	362.427	454.658	265.28	170.569	353.316	-1.0512	0.000232862	0.00208379	CG5339	2R	23896896	23898246	-	1239	protein_coding	-	-	228	146	172	276	268	307	344	260	7.88327	4.77027	7.37423	7.75823	11.9842	13.2674	16.883	10.8079
FBgn0051453	149.051	159.422	125.56	91.7368	44.4491	16.5276	27.7553	71.4215	131.442	40.0384	1.708	0.000233965	0.00209025	pch2	3R	8559540	8561764	-	2108	protein_coding	-	AAA	185	207	108	136	36	14	21	70	3.75962	3.97522	2.72153	2.24695	0.946186	0.355611	0.605775	1.71028
FBgn0263353	21.7534	20.7942	9.30072	22.9342	4.93879	0	2.64336	3.06092	18.6956	2.66077	2.82678	0.000235293	0.0020987	CG11000	3R	5802328	5813258	+	6816	protein_coding	-	PH	27	27	8	34	4	0	2	3	0.169698	0.16036	0.0623477	0.17373	0.0325143	0	0.0178428	0.022669
FBgn0036411	0	0.770154	2.32518	0.674535	35.8062	40.1385	5.28672	2.04061	0.942467	20.818	-4.57354	0.000236735	0.0021085	Sox21a	3L	14103481	14108118	-	2335	protein_coding	-	HMG_box	0	1	2	1	29	34	4	2	0	0.017337	0.0454991	0.0149155	0.688106	0.779669	0.104168	0.0441148
FBgn0017551	124.075	127.846	75.5683	64.7554	30.8674	21.2498	44.9371	44.8935	98.0611	35.487	1.46673	0.000236776	0.0021085	Rca1	2L	6852315	6853866	+	1552	protein_coding	-	-	154	166	65	96	25	18	34	44	4.25081	4.3299	2.22475	2.15429	0.892468	0.62101	1.33214	1.46016
FBgn0262148	107.962	189.458	215.079	240.135	69.143	106.249	76.6575	59.1778	188.158	77.8068	1.27493	0.000237442	0.00211271	CR42874	2L	1989450	1990894	+	1374	lincRNA	-	-	134	246	185	356	56	90	58	58	4.17793	7.24786	7.15228	9.02377	2.25811	3.50731	2.56687	2.17411
FBgn0030789	70.9001	49.2899	87.1942	58.6846	188.909	205.415	146.707	94.8886	66.5172	158.98	-1.26195	0.000238072	0.00211577	Rrp45	X	16789405	16791266	-	1647	protein_coding	-	RNase_PH	88	64	75	87	153	174	111	93	2.28893	1.57307	2.41895	1.83972	5.14686	5.65684	4.09819	2.90824
FBgn0030086	988.573	1004.28	1725.28	1182.46	2532.36	3141.43	2363.17	1885.53	1225.15	2480.62	-1.0183	0.000238171	0.00211577	CG7033	X	9089513	9092826	+	2121	protein_coding	-	-	1227	1304	1484	1753	2051	2661	1788	1848	24.7826	24.8885	37.1666	28.785	53.5759	67.1773	51.2613	44.8747
FBgn0037341	254.596	167.894	173.226	118.044	416.093	395.482	396.504	294.869	178.44	375.737	-1.07462	0.000239582	0.00212487	CG12746	3R	5564865	5567435	+	1669	protein_coding	-	-	316	218	149	175	337	335	300	289	8.11098	5.28763	4.74231	3.6518	11.1871	10.7475	10.9302	8.9183
FBgn0037747	100.71	113.983	154.624	150.421	190.143	301.038	333.064	239.772	129.935	266.004	-1.03479	0.000243187	0.00215231	CG8481	3R	9767834	9770027	+	1506	protein_coding	-	Acetyltransf_1	125	148	133	223	154	255	252	235	3.55572	3.9783	4.69123	5.15709	5.66553	9.06637	10.1751	8.03681
FBgn0032021	190.947	105.511	415.045	261.72	551.909	711.867	745.428	731.56	243.306	685.191	-1.49618	0.000243265	0.00215231	CG7781	2L	8321280	8325409	-	1981	protein_coding	-	-	237	137	357	388	447	603	564	717	5.12515	2.79961	9.5729	6.82138	12.5017	16.2986	17.3124	18.6413
FBgn0261436	803.266	986.568	1505.55	1005.06	2226.16	3017.47	2540.27	1535.56	1075.11	2329.86	-1.11623	0.000246001	0.00217301	DhpD	3R	4227387	4229238	-	1590	protein_coding	-	Amidohydro_1	997	1281	1295	1490	1803	2556	1922	1505	26.8621	32.6147	43.2646	32.6373	62.8265	86.0759	73.5053	48.7506
FBgn0030085	116.824	102.431	47.6662	21.5851	14.8164	8.2638	1.32168	19.3858	72.1265	10.9469	2.7074	0.000246977	0.00217987	CG6999	X	9088367	9089314	+	875	protein_coding	-	-	145	133	41	32	12	7	1	19	7.09909	6.15325	2.48906	1.2737	0.759832	0.428359	0.0694951	1.11837
FBgn0262141	24.1705	41.5883	32.5525	39.123	4.93879	17.7081	5.28672	5.10154	34.3586	8.2588	2.05795	0.000248613	0.00219079	CG42867	2R	22665646	22666145	+	438	protein_coding	-	-	30	54	28	58	4	15	4	5	2.9342	4.99092	3.39581	4.61189	0.505976	1.83373	0.555326	0.587945
FBgn0034803	226.397	262.623	262.745	165.261	430.909	500.55	590.791	328.539	229.256	462.697	-1.014	0.000250545	0.00220604	CG9849	2R	22937279	22939025	+	986	protein_coding	-	-	281	341	226	245	349	424	447	322	12.2088	14.0003	12.1756	8.65394	19.6107	23.0254	27.5672	16.8198
FBgn0030975	201.421	211.022	72.0806	151.77	44.4491	15.3471	27.7553	74.4824	159.074	40.5085	1.96975	0.000251718	0.0022146	CG7349	X	18894446	18896581	+	1949	protein_coding	-	-	250	274	62	225	36	13	21	73	5.49504	5.69115	1.68982	4.02064	1.02338	0.357149	0.655194	1.92909
FBgn0028396	1108.62	4052.55	1177.7	2401.35	3237.37	8143.39	12008.8	9995.95	2185.06	8346.38	-1.93335	0.000255103	0.00224078	TotA	3R	20871036	20871700	+	579	protein_coding	-	-	1376	5262	1013	3560	2622	6898	9086	9797	101.808	367.903	92.9374	214.139	250.899	637.915	954.238	871.476
FBgn0027084	1269.76	1119.03	982.388	882.967	2826.22	3046.98	1971.95	1375.37	1063.54	2305.13	-1.11586	0.000260845	0.00228756	Aats-lys	X	9606363	9608884	-	2266	protein_coding	-	tRNA-synt_2	1576	1453	845	1309	2289	2581	1492	1348	29.7947	25.9577	19.8087	20.1189	55.9668	60.9882	40.0379	30.6387
FBgn0031500	216.729	107.051	281.347	166.61	763.043	469.856	446.728	349.965	192.934	507.398	-1.39729	0.000261688	0.00229105	CG17221	2L	3039976	3041890	+	1709	protein_coding	-	-	269	139	242	247	618	398	338	343	6.74299	3.29256	7.52199	5.03361	20.0351	12.4698	12.0264	10.337
FBgn0034879	204.643	119.374	223.217	124.114	448.195	526.522	491.665	227.529	167.837	423.478	-1.33723	0.000261728	0.00229105	Rrp4	2R	23555018	23556217	-	1137	protein_coding	-	-	254	155	192	184	363	446	372	223	9.57009	5.51864	8.97017	5.63615	17.6885	21.0035	19.895	10.1015
FBgn0038682	266.681	148.64	227.868	76.2225	81.49	56.6661	25.1119	33.6701	179.853	49.2345	1.86812	0.00026187	0.00229105	CG5835	3R	19148632	19153686	-	1344	protein_coding	-	-	331	193	196	113	66	48	19	33	10.5505	5.81325	7.7467	2.92822	2.72075	1.91232	0.85964	1.26461
FBgn0032896	96.682	159.422	225.542	154.469	37.0409	84.9991	68.7274	45.9138	159.029	59.1703	1.42542	0.000264779	0.00231281	CG14400	2L	20856987	20857891	-	905	protein_coding	-	-	120	207	194	229	30	72	52	45	5.68035	9.2594	11.3871	8.81276	1.83661	4.25992	3.49395	2.56097
FBgn0054015	70.9001	97.0395	184.852	148.398	276.572	314.024	391.217	245.894	125.297	306.927	-1.29543	0.000270101	0.00235368	CG34015	X	16447568	16448302	-	594	protein_coding	-	-	88	126	159	220	224	266	296	241	6.34657	8.58708	14.219	12.8992	20.8933	23.978	30.3017	20.8964
FBgn0030433	174.028	119.374	202.291	126.813	377.817	325.83	392.539	221.407	155.626	329.398	-1.08433	0.000270778	0.00235672	mRpL49	X	12907105	12907942	+	774	protein_coding	-	-	216	155	174	188	306	276	297	217	11.9552	8.10685	11.9418	8.45944	21.9041	19.0935	23.3334	14.4397
FBgn0037882	42.7012	61.6124	44.1784	57.3355	124.704	129.86	108.378	75.5027	51.4569	109.611	-1.08309	0.00027088	0.00235672	CG17187	3R	11230617	11231879	-	1263	protein_coding	-	DnaJ	53	80	38	85	101	110	82	74	1.79769	2.56418	1.59823	2.34391	4.4306	4.66345	3.94796	3.01765
FBgn0031490	796.82	248.76	578.97	88.3641	139.521	37.7774	64.7624	14.2843	428.229	64.0862	2.74185	0.000272847	0.00237007	CG17264	2L	3018508	3021506	+	2794	protein_coding	-	-	989	323	498	131	113	32	49	14	15.164	4.67991	9.4681	1.63294	2.24077	0.613256	1.06643	0.258073
FBgn0033438	54.7864	205.631	147.649	66.1044	6.17348	3.54163	18.5035	42.8529	118.543	17.7679	2.72818	0.000273352	0.00237258	Mmp2	2R	9611139	9683858	-	5065	protein_coding	-	Hemopexin	68	267	127	98	5	3	14	42	0.575138	2.13399	1.33194	0.673863	0.0546934	0.0317146	0.168078	0.427081
FBgn0039690	124.075	170.974	247.632	134.233	330.899	519.439	404.434	282.625	169.228	384.349	-1.18699	0.000273574	0.00237263	CG1969	3R	29738275	29741952	+	1564	protein_coding	-	Acetyltransf_1	154	222	213	199	268	440	306	277	4.21819	5.74616	7.2344	4.4314	9.49385	15.0638	11.8973	9.12187
FBgn0031282	98.2933	153.261	175.551	140.978	206.194	308.122	366.106	289.767	142.021	292.547	-1.04479	0.000274661	0.00238018	Pex12	2L	815993	818096	+	2104	protein_coding	-	-	122	199	151	209	167	261	277	284	2.48403	3.82885	3.81233	3.4596	4.39759	6.64221	8.00565	6.95206
FBgn0264556	4.8341	3.85077	4.65036	12.8162	50.6226	51.9439	19.8252	16.3249	6.53785	34.6791	-2.38062	0.000278651	0.00241285	Gr39a	2L	21290734	21297686	+	3807	protein_coding	-	-	6	5	4	19	41	44	15	16	0.0675167	0.0531678	0.0558132	0.173818	0.596685	0.618853	0.239591	0.21646
FBgn0030878	441.514	395.089	516.19	345.362	991.461	1136.86	975.4	515.255	424.539	904.745	-1.09223	0.000282207	0.00244172	CG6769	X	17861002	17862775	+	1543	protein_coding	-	-	548	513	444	512	803	963	738	505	15.2145	13.459	15.2854	11.5566	28.8333	33.4178	29.0839	16.8565
FBgn0061492	430.235	741.659	1360.23	1177.06	2245.91	2553.51	3045.15	1895.73	927.297	2435.08	-1.39317	0.000282674	0.00244383	loj	3L	6094987	6096517	+	1179	protein_coding	-	-	534	963	1170	1745	1819	2163	2304	1858	19.4031	33.0654	52.7147	51.5474	85.4798	98.2338	118.831	81.1657
FBgn0010808	849.19	704.691	948.673	591.567	1564.36	1812.13	1859.6	1010.1	773.53	1561.55	-1.0139	0.000283644	0.00245028	l(3)03670	3R	31052616	31053915	-	940	protein_coding	-	-	1054	915	816	877	1267	1535	1407	990	48.0347	39.4053	46.1129	32.4935	74.6781	87.4377	91.0183	54.2435
FBgn0001218	5867.79	14815.5	19088.6	22005.4	53334	60264.4	32986.5	34586.4	15444.3	45292.8	-1.55221	0.00028889	0.00248972	Hsc70-3	X	11801696	11807117	-	3589	protein_coding	-	HSP70	7283	19237	16419	32623	43196	51048	24958	33898	86.932	216.983	243.015	316.574	666.829	761.594	422.862	486.454
FBgn0002945	39.4785	51.6003	56.9669	67.4535	17.2858	12.986	15.8602	30.6092	53.8748	19.1853	1.47711	0.000290609	0.00250256	nkd	3L	19003741	19045449	-	5062	protein_coding	-	-	49	67	49	100	14	11	12	30	0.414683	0.535814	0.514202	0.688023	0.153232	0.116356	0.144152	0.305239
FBgn0051326	232.037	344.259	41.8532	10.118	33.3368	9.44434	2.64336	4.08123	157.067	12.3764	3.66871	0.000292814	0.0025181	CG31326	3R	14218136	14220205	-	1761	protein_coding	-	Trypsin	288	447	36	15	27	8	2	4	7.00609	10.2757	1.08593	0.296659	0.849472	0.243248	0.069061	0.116988
FBgn0266446	178.862	103.201	118.584	87.6896	19.7551	33.0552	71.3708	33.6701	122.084	39.4628	1.63364	0.000292871	0.0025181	CG45076	3R	10768001	10777374	-	3347	protein_coding	-	-	222	134	102	130	16	28	54	33	2.84145	1.62073	1.61884	1.35273	0.264855	0.447941	0.981071	0.507807
FBgn0037930	827.436	1149.84	2124.05	1206.07	2931.17	3503.85	4263.74	2248.76	1326.85	3236.88	-1.28704	0.00029354	0.00252187	CG14715	3R	11674221	11674923	+	640	protein_coding	-	FKBP_C	1027	1493	1827	1788	2374	2968	3226	2204	68.7437	94.4367	151.642	97.2999	205.516	248.314	306.512	177.367
FBgn0033871	98.2933	63.9228	89.5194	72.8498	45.6838	38.9579	37.0071	35.7108	81.1463	39.3399	1.04256	0.000297192	0.00255125	CG13339	2R	13824858	13825572	+	662	protein_coding	-	-	122	83	77	108	37	33	28	35	7.89486	5.07553	6.17863	5.68186	3.09662	2.66916	2.57195	2.72302
FBgn0037566	252.179	191.768	151.137	122.765	482.766	583.188	420.294	254.057	179.462	435.076	-1.27684	0.000299478	0.00256685	mRpL1	3R	8301440	8302770	+	1220	protein_coding	-	-	313	249	130	182	391	494	318	249	10.9907	8.26229	5.66035	5.19561	17.7567	21.6813	15.85	10.5119
FBgn0037149	116.018	107.051	62.7798	56.661	34.5715	28.333	14.5385	38.7717	85.6277	29.0537	1.55356	0.00030029	0.0025718	CG14561	3L	22065907	22067216	+	1310	protein_coding	-	-	144	139	54	84	28	24	11	38	4.70906	4.29541	2.18969	2.23323	1.18422	0.980975	0.510604	1.49401
FBgn0032251	137.772	103.971	59.2921	39.123	25.9286	21.2498	23.7903	32.6498	85.0394	25.9046	1.71262	0.000301914	0.0025837	Nse4	2L	10439440	10441047	+	1383	protein_coding	-	-	171	135	51	58	21	18	18	32	5.29684	3.9516	1.95888	1.4606	0.841282	0.696897	0.79143	1.1917
FBgn0021761	277.961	258.772	231.355	323.777	672.91	833.463	401.791	434.651	272.966	585.704	-1.10029	0.00030449	0.00260371	Nup154	2L	11004820	11010921	+	5420	protein_coding	-	-	345	336	199	480	545	706	304	426	2.72686	2.50958	1.95035	3.08437	5.57111	6.97467	3.41065	4.0481
FBgn0034356	2371.12	6051.1	7178.99	5969.64	6894.55	13010.8	42781.5	25684.2	5392.71	22092.7	-2.03451	0.000311445	0.00265904	CG10924	2R	18527430	18535749	+	3516	protein_coding	-	-	2943	7857	6175	8850	5584	11021	32369	25173	35.8578	90.4626	93.2927	87.6636	87.9916	167.838	559.813	368.746
FBgn0262881	211.089	502.141	776.61	238.785	80.2553	144.026	174.462	51.0154	432.156	112.44	1.94308	0.000312858	0.00266902	CG43236	2R	14638538	14638935	+	398	protein_coding	-	-	262	652	668	354	65	122	132	50	28.2008	66.3171	89.1565	30.9774	9.04846	16.4133	20.1676	6.47035
FBgn0033312	0	37.7376	125.56	89.0386	1.2347	3.54163	1.32168	6.12184	63.084	3.05496	4.34635	0.000314188	0.00267829	CG8642	2R	8611379	8614155	-	1803	protein_coding	-	Fibrinogen_C	0	49	108	132	1	3	1	6	0	1.10017	3.18191	2.54978	0.030729	0.089093	0.0337261	0.171394
FBgn0028848	265.07	226.425	51.1539	125.464	53.092	16.5276	13.2168	54.0763	167.028	34.2282	2.28422	0.000320414	0.00272713	CG7311	2L	13708215	13710583	+	2316	protein_coding	-	DAO	329	294	44	186	43	14	10	53	6.08555	5.1389	1.00919	2.79704	1.02867	0.323674	0.262557	1.17863
FBgn0019938	383.505	291.118	338.314	282.63	916.145	923.185	473.162	500.971	323.892	703.366	-1.1191	0.000324164	0.00275477	RpI1	2R	14595611	14601216	-	5078	protein_coding	-	-	476	378	291	419	742	782	358	491	4.01566	3.01342	3.04411	2.87373	8.09572	8.24579	4.28699	4.98
FBgn0003357	310.188	247.22	530.141	1071.84	17.2858	24.7914	218.077	52.0357	539.846	78.0475	2.79234	0.000327419	0.00277812	Jon99Ciii	3R	29922216	29923455	+	1240	protein_coding	-	Trypsin	385	321	456	1589	14	21	165	51	13.3009	10.4796	19.5345	44.63	0.625534	0.906809	8.09142	2.11831
FBgn0036125	725.115	610.732	363.891	416.863	161.745	135.762	240.546	310.173	529.15	212.057	1.31881	0.000331085	0.00280508	CG6279	3L	11093371	11096245	-	2638	protein_coding	-	Nitroreductase	900	793	313	618	131	115	182	304	14.6154	12.1691	6.30274	8.15903	2.75132	2.33422	4.19526	5.93526
FBgn0032633	154.691	180.986	94.1698	125.464	59.2654	34.2358	51.5455	80.6043	138.828	56.4128	1.29783	0.000331107	0.00280508	Lrch	2L	17367511	17384115	-	6528	protein_coding	-	CH	192	235	81	186	48	29	39	79	1.25998	1.4573	0.65912	0.992334	0.407385	0.237868	0.363285	0.623286
FBgn0034270	57.2035	70.0841	96.4949	77.5715	137.051	171.179	194.287	115.295	75.3385	154.453	-1.03912	0.000335231	0.00283493	CG6401	2R	17737622	17739685	-	1872	protein_coding	-	Glycos_transf_1	71	91	83	115	111	145	147	113	1.62478	1.96787	2.35522	2.13952	3.2852	4.14744	4.77501	3.10895
FBgn0036847	91.0422	125.535	283.672	185.497	500.052	537.147	503.56	302.011	171.437	460.693	-1.42891	0.000335643	0.00283493	CG11577	3L	19094890	19096217	-	1328	protein_coding	-	-	113	163	244	275	405	455	381	296	3.64521	4.96879	9.76004	7.21206	16.8967	18.3456	17.4457	11.4798
FBgn0039218	134.549	134.007	237.168	113.996	418.562	433.259	418.973	215.285	154.93	371.52	-1.26545	0.000335664	0.00283493	Rpb10	3R	24717511	24717998	+	405	protein_coding	-	-	167	174	204	169	339	367	317	211	17.6646	17.3922	26.7568	14.533	46.3756	48.5209	47.5956	26.8329
FBgn0263593	1344.68	1313.88	2521.66	1742.32	2510.14	3515.66	4895.51	4811.77	1730.64	3933.27	-1.18478	0.000337032	0.0028422	Lpin	2R	8136986	8156654	-	5511	protein_coding	-	-	1669	1706	2169	2583	2033	2978	3704	4716	12.9738	12.5317	20.9069	16.3237	20.4386	28.9343	40.8698	44.0742
FBgn0262993	16.1137	13.0926	24.4144	7.41989	2.46939	0	2.64336	0	15.2601	1.27819	3.64188	0.000337525	0.00284351	CR43301	3R	9338223	9339992	-	1770	lincRNA	-	-	20	17	21	11	2	0	2	0	0.48406	0.388809	0.63024	0.216443	0.0626039	0	0.0687099	0
FBgn0036772	125.687	145.559	190.665	144.351	350.654	486.384	290.77	209.163	151.565	334.243	-1.14283	0.000337717	0.00284351	CG5290	3L	17909483	17912565	-	2917	protein_coding	-	-	156	189	164	214	284	412	220	205	2.29103	2.62293	2.98653	2.55507	5.39419	7.56273	4.58615	3.61958
FBgn0261955	1984.4	880.287	841.715	532.208	5120.29	4561.62	2163.59	2190.6	1059.65	3509.02	-1.72746	0.000339116	0.0028531	kdn	X	6350629	6361323	+	2836	protein_coding	-	Citrate_synt	2463	1143	724	789	4147	3864	1637	2147	37.205	16.3155	13.561	9.68937	81.0163	72.954	35.0998	38.9912
FBgn0034496	100.71	144.789	210.429	157.841	340.776	507.634	327.777	239.772	153.442	353.99	-1.20839	0.000340362	0.00286139	CG9143	2R	20275973	20278915	-	2708	protein_coding	-	DEAD	125	188	181	234	276	430	248	235	1.97744	2.81041	3.5505	3.00948	5.64683	8.50233	5.56885	4.46951
FBgn0028509	145.023	174.055	280.184	300.843	111.123	83.8186	103.091	108.153	225.026	101.546	1.14699	0.000342569	0.00287774	CenG1A	2L	13835564	13898712	+	5368	protein_coding	-	Ras	180	226	241	446	90	71	78	106	1.43649	1.70434	2.38487	2.89366	0.928912	0.708213	0.883577	1.01703
FBgn0261788	66.8717	63.9228	30.2273	43.1703	18.5205	15.3471	7.93008	22.4468	51.048	16.0611	1.66136	0.000343576	0.00288398	Ank2	3L	7655389	7718395	-	46942	protein_coding	-	Death	83	83	26	64	15	13	6	22	0.0757459	0.0715777	0.029422	0.0474836	0.0177041	0.0148286	0.00777235	0.024138
FBgn0069056	86.2081	149.41	179.039	103.878	39.5103	8.2638	31.7203	58.1575	129.634	34.413	1.90754	0.000345782	0.00289829	CG33226	2R	21538250	21539293	-	879	protein_coding	-	Trypsin	107	194	154	154	32	7	24	57	5.2148	8.93458	9.30661	6.10178	2.017	0.42641	1.66029	3.33985
FBgn0036935	3.22273	12.3225	5.81295	9.44349	0	0	0	0	7.70041	0	5.14996	0.000345808	0.00289829	CG14186	3L	20098084	20103827	-	3522	protein_coding	-	-	4	16	5	14	0	0	0	0	0.0486534	0.183904	0.075412	0.138441	0	0	0	0
FBgn0034893	161.137	167.124	170.901	107.251	391.399	493.467	322.49	197.94	151.603	351.324	-1.2136	0.000348645	0.00291983	mRpL43	2R	23698105	23699014	+	783	protein_coding	-	-	200	217	147	159	317	418	244	194	10.9424	11.2191	9.97276	7.07229	22.4307	28.5846	18.9492	12.7609
FBgn0029762	144.217	16.9434	79.0561	23.6087	12.347	8.2638	2.64336	14.2843	65.9564	9.38461	2.80136	0.000349719	0.00292437	NAAT1	X	5405238	5410849	-	2485	protein_coding	-	SNF	179	22	68	35	10	7	2	14	3.08581	0.358391	1.45359	0.490531	0.222955	0.150831	0.0489402	0.290163
FBgn0037687	263.458	300.36	503.401	327.15	565.491	790.964	1103.6	637.692	348.592	774.438	-1.15302	0.000350408	0.0029279	CG8132	3R	9401495	9402618	+	1069	protein_coding	-	CN_hydrolase	327	390	433	485	458	670	835	625	13.1043	14.7689	21.5164	15.8012	23.7373	33.5595	47.4975	30.1122
FBgn0034394	25.7819	16.1732	12.7885	23.6087	60.5001	63.7493	87.2309	29.5889	19.5881	60.2673	-1.60444	0.000363251	0.00302598	CG15096	2R	18808356	18816495	-	3675	protein_coding	-	MFS_1	32	21	11	35	49	54	66	29	0.373023	0.231325	0.158999	0.331692	0.738726	0.786782	1.09207	0.406426
FBgn0004860	112.796	99.3499	145.324	136.931	75.3165	38.9579	48.9022	67.3403	123.6	57.6292	1.09688	0.000364401	0.00303096	ph-d	X	2115727	2123286	-	6126	protein_coding	-	SAM_1	140	129	125	203	61	33	37	66	0.979025	0.85246	1.08391	1.1541	0.551693	0.28844	0.367271	0.554891
FBgn0086251	102.322	116.293	40.6906	47.892	17.2858	12.986	13.2168	36.7311	76.7994	20.0549	1.92842	0.000368001	0.00305859	del	2L	21145137	21148546	-	3292	protein_coding	-	-	127	151	35	71	14	11	10	36	1.65267	1.85686	0.564765	0.751144	0.23562	0.178917	0.184715	0.563227
FBgn0031432	1353.55	720.865	195.315	219.898	1529.79	2050.6	4843.96	3776.16	622.406	3050.13	-2.2927	0.000370778	0.00307934	Cyp309a1	2L	2562483	2564830	-	1997	protein_coding	-	p450	1680	936	168	326	1239	1737	3665	3701	36.0391	18.974	4.4688	5.68545	34.3746	46.5736	111.598	95.4513
FBgn0035020	609.096	849.48	1289.31	719.055	1723.64	1800.33	3148.24	1529.44	866.736	2050.41	-1.24279	0.000373338	0.00309358	CG13585	2R	24531594	24533391	+	1043	protein_coding	-	-	756	1103	1109	1066	1396	1525	2382	1499	31.0513	42.8107	56.4816	35.5957	74.1559	78.2895	138.874	74.0215
FBgn0035813	10.4739	14.6329	11.6259	8.09442	1.2347	0	0	1.02031	11.2068	0.563751	4.25056	0.000376679	0.0031189	CG8492	3L	7727804	7732191	-	4388	protein_coding	-	-	13	19	10	12	1	0	0	1	0.126917	0.175286	0.121058	0.0952444	0.0126264	0	0	0.0117375
FBgn0010497	57.2035	27.7256	23.2518	64.0808	13.5817	4.72217	9.25176	15.3046	43.0654	10.7151	2.00643	0.000378105	0.00312835	dmGlut	2L	12027438	12034122	+	2426	protein_coding	-	MFS_1	71	36	20	95	11	4	7	15	1.25375	0.600721	0.437924	1.36382	0.251215	0.0882851	0.175457	0.31845
FBgn0037819	501.94	624.595	1569.5	701.517	1692.77	1956.16	5400.39	2479.35	849.387	2882.17	-1.76319	0.000381259	0.00315102	CG14688	3R	10677737	10680925	-	1165	protein_coding	-	PhyH	623	811	1350	1040	1371	1657	4086	2430	22.9089	28.181	61.5556	31.0908	65.2013	76.1578	213.273	107.429
FBgn0034710	24.9762	3.85077	74.4057	182.125	117.296	539.508	907.995	1147.85	71.3393	678.161	-3.24796	0.00038142	0.00315102	CG3292	2R	22203694	22205593	-	1713	protein_coding	-	-	31	5	64	270	95	457	687	1125	0.775259	0.118161	1.98464	5.48948	3.07263	14.2849	24.3872	33.8249
FBgn0039929	446.348	449	687.09	437.099	1218.65	1319.85	938.393	687.687	504.884	1041.14	-1.04522	0.000384064	0.00316816	CG11076	4	1029711	1031757	-	1471	protein_coding	-	-	554	583	591	648	987	1118	710	674	16.1339	16.0442	21.342	15.3422	37.1748	40.6956	29.35	23.5987
FBgn0010226	5736.46	6230.55	4079.53	3461.71	7132.84	10485.6	12200.4	9491.92	4877.06	9827.7	-1.0108	0.000384072	0.00316816	GstS1	2R	17093246	17099501	-	2275	protein_coding	-	-	7120	8090	3509	5132	5777	8882	9231	9303	134.073	143.956	81.9335	78.5652	140.691	209.049	246.734	210.612
FBgn0053774	27.3932	55.4511	82.5439	44.5193	179.031	218.4	268.301	63.2591	52.4769	182.248	-1.80075	0.000388142	0.00319652	CG33774	2R	9399753	9400329	-	310	protein_coding	-	-	34	72	71	66	145	185	203	62	4.69851	9.40225	12.1662	7.41493	25.915	31.9542	39.8196	10.3008
FBgn0250820	571.229	694.679	1070.75	925.462	2034.78	2122.62	1632.28	1146.83	815.529	1734.12	-1.08875	0.000390647	0.00321033	meigo	3R	21138270	21140365	+	1868	protein_coding	-	-	709	902	921	1372	1648	1798	1235	1124	16.2597	19.5475	26.1904	25.5801	48.8793	51.5384	40.2024	30.9906
FBgn0038034	398.007	540.648	424.345	261.72	218.541	199.512	155.958	87.7464	406.18	165.439	1.29687	0.000396727	0.00325542	Cyp9f3Psi	3R	12396007	12398929	-	2039	pseudogene	-	p450	494	702	365	388	177	169	118	86	10.3789	13.9374	9.50901	6.62734	4.80951	4.438	3.51906	2.17231
FBgn0266452	264.264	244.909	425.508	266.441	837.124	945.615	553.784	428.529	300.281	691.263	-1.20454	0.000399548	0.00327611	CTPsyn	3L	15097914	15113003	+	3026	protein_coding	-	CTP_synth_N	328	318	366	395	678	801	419	420	4.64352	4.25421	6.42498	4.54625	12.4138	14.1736	8.41991	7.1486
FBgn0034488	801.655	1724.38	2153.12	1664.75	3389.24	6010.14	4212.2	2637.49	1585.97	4062.27	-1.35707	0.000400384	0.00328052	CG11208	2R	20242752	20245388	-	1984	protein_coding	-	TPP_enzyme_N	995	2239	1852	2468	2745	5091	3187	2585	21.4844	45.685	49.586	43.324	76.6558	137.398	97.6794	67.1057
FBgn0038874	8.05683	38.5077	39.528	35.0758	4.93879	4.72217	2.64336	9.18277	30.2921	5.37177	2.47052	0.000400972	0.00328288	ETHR	3R	21247011	21265134	+	4512	protein_coding	-	7tm_1	10	50	34	52	4	4	2	9	0.0949453	0.448603	0.400285	0.401383	0.0491174	0.0474689	0.026954	0.102734
FBgn0031249	45.9239	22.3345	98.8201	49.2411	11.1123	7.08326	19.8252	2.04061	54.0799	10.0153	2.4471	0.000408025	0.00333724	CG11911	2L	320279	321248	-	970	protein_coding	-	Trypsin	57	29	85	73	9	6	15	2	2.51736	1.21028	4.65486	2.62105	0.514062	0.331205	0.940334	0.106194
FBgn0032483	171.61	53.1407	39.528	47.892	19.7551	8.2638	14.5385	26.528	78.0428	17.2714	2.172	0.000408219	0.00333724	CG15482	2L	13210773	13211814	-	1042	protein_coding	-	-	213	69	34	71	16	7	11	26	8.75698	2.68066	1.73329	2.3731	0.85074	0.359707	0.64193	1.28513
FBgn0039358	727.532	419.734	484.8	396.627	1076.66	1278.53	943.68	784.616	507.173	1020.87	-1.00929	0.000408642	0.0033382	CG5028	3R	25680845	25683780	+	2376	protein_coding	-	-	903	545	417	588	872	1083	714	769	16.2811	9.28563	9.32286	8.61898	20.3336	24.4062	18.2732	16.6694
FBgn0032666	66.8717	53.9108	123.235	101.855	44.4491	11.8054	14.5385	28.5686	86.468	24.8404	1.79478	0.000414321	0.00338208	CG5758	2L	18119995	18129862	+	3655	protein_coding	-	-	83	70	106	151	36	10	11	28	0.972822	0.775304	1.54056	1.43885	0.545707	0.146498	0.183007	0.394558
FBgn0038080	116.824	133.237	322.037	160.539	342.011	474.578	667.449	440.773	183.159	481.203	-1.39712	0.000416427	0.00339675	CG12279	3R	12705094	12705818	+	601	protein_coding	-	Rhodanese	145	173	277	238	277	402	505	432	10.3356	11.6529	24.483	13.792	25.5358	35.8154	51.0951	37.0212
FBgn0027654	1486.49	2074.03	3086.68	2239.46	1089	1341.1	841.911	604.022	2221.66	969.008	1.19701	0.000419158	0.00341395	jdp	3R	30517059	30527037	-	2178	protein_coding	-	DnaJ	1845	2693	2655	3320	882	1136	637	592	36.2895	50.0541	64.754	53.0891	22.4365	27.9279	17.7846	13.9992
FBgn0263980	248.15	196.389	27.9022	45.8684	35.8062	14.1665	1.32168	6.12184	129.578	14.3541	3.17653	0.00042014	0.0034194	CG43729	2R	15401096	15471884	+	14690	protein_coding	-	SH3_1	308	255	24	68	29	12	1	6	0.898197	0.702716	0.0867859	0.161217	0.109376	0.0437399	0.00413943	0.0210363
FBgn0033571	133.743	160.962	251.119	165.261	351.889	402.565	430.868	260.178	177.772	361.375	-1.0265	0.000420567	0.00342034	Rpb5	2R	10898031	10899060	-	1030	protein_coding	-	-	166	209	216	245	285	341	326	255	6.9042	8.21429	11.1398	8.28426	15.3304	17.727	19.2461	12.751
FBgn0032849	153.08	152.491	106.958	80.2697	300.031	338.816	315.882	171.412	123.2	281.535	-1.19111	0.000422782	0.00343327	mRpS18B	2L	20096329	20097253	-	863	protein_coding	-	-	190	198	92	119	243	287	239	168	9.4316	9.28786	5.66287	4.80243	15.6006	17.8069	16.8403	10.0263
FBgn0086691	1409.95	2147.96	2651.87	1678.92	3273.18	4532.1	6694.31	3313.96	1972.17	4453.39	-1.17528	0.00042766	0.00346774	UK114	2L	15274181	15275091	-	610	protein_coding	-	Ribonuc_L-PSP	1750	2789	2281	2489	2651	3839	5065	3248	122.9	185.089	198.635	142.108	240.782	336.982	504.908	274.238
FBgn0263586	9.6682	23.1046	11.6259	6.07082	0	1.18054	0	1.02031	12.6174	0.550213	4.42585	0.000428057	0.0034684	CR43611	2R	6707306	6708960	+	442	lincRNA	-	-	12	30	10	9	0	1	0	1	1.16306	2.74764	1.20181	0.709162	0	0.121142	0	0.116525
FBgn0038535	1788.62	2297.37	2987.86	3340.97	7672.41	7270.97	3871.2	4504.66	2603.7	5829.81	-1.16291	0.000429166	0.00347482	alt	3R	17673732	17682515	-	4464	protein_coding	-	-	2220	2983	2570	4953	6214	6159	2929	4415	21.3045	27.0514	30.5822	38.6428	77.1244	73.8761	39.8986	50.9386
FBgn0003356	360.946	313.453	624.311	1346.37	40.745	20.0692	272.266	27.5483	661.27	90.1572	2.87711	0.000431491	0.00348981	Jon99Cii	3R	29923754	29924615	-	862	protein_coding	-	Trypsin	448	407	537	1996	33	17	206	27	22.2645	19.1139	33.0923	80.6451	2.12105	1.05599	14.5319	1.61323
FBgn0030067	202.226	177.906	255.77	132.209	501.287	607.98	433.511	250.996	192.028	448.443	-1.22569	0.000431776	0.00348981	Rbm13	X	8901699	8903761	+	1535	protein_coding	-	-	251	231	220	196	406	515	328	246	7.005	6.09207	7.61332	4.44706	14.6542	17.9646	12.9936	8.25406
FBgn0259683	24.9762	26.1853	4.65036	5.39628	1.2347	0	0	1.02031	15.302	0.563751	4.71265	0.000432171	0.00348981	Ir40a	2L	22189526	22214376	-	2963	protein_coding	-	Lig_chan	31	34	4	8	1	0	0	1	0.448201	0.464524	0.0717114	0.0940336	0.0186988	0	0	0.0173824
FBgn0032144	28.1989	40.8182	30.2273	104.553	1.2347	1.18054	13.2168	12.2437	50.9493	6.96893	2.87016	0.00043229	0.00348981	CG17633	2L	9769060	9770409	+	1350	protein_coding	-	-	35	53	26	155	1	1	10	12	1.11065	1.58929	1.02306	3.99874	0.0410403	0.0396629	0.450431	0.457813
FBgn0053002	186.918	124.765	156.95	110.624	321.021	276.247	409.721	209.163	144.814	304.038	-1.07049	0.000433273	0.00349517	mRpL27	2L	4458595	4459638	-	932	protein_coding	-	-	232	162	135	164	260	234	310	205	10.6639	7.03656	7.69445	6.12848	15.4562	13.4437	20.2259	11.3287
FBgn0052719	193.364	150.95	45.341	80.2697	28.398	16.5276	19.8252	53.056	117.481	29.4517	1.99128	0.00043844	0.00353426	CG32719	X	7508651	7547992	-	4045	protein_coding	-	-	240	196	39	119	23	14	15	52	2.54176	1.96155	0.51216	1.0246	0.315031	0.185322	0.225494	0.662103
FBgn0262588	277.155	237.978	651.05	351.433	735.879	838.186	1106.25	993.779	379.404	918.523	-1.27764	0.00044041	0.00354753	CG43125	3R	28262735	28263622	-	777	protein_coding	-	Trypsin	344	309	560	521	596	710	837	974	18.9662	16.099	38.2848	23.3529	42.4981	48.9278	65.5039	64.5623
FBgn0029769	556.727	262.623	279.022	106.577	128.408	43.6801	54.1889	94.8886	301.237	80.2915	1.90664	0.000445682	0.00358211	frma	X	5493014	5496052	-	2975	protein_coding	-	-	691	341	240	158	104	37	41	93	9.95024	4.64011	4.28533	1.84967	1.93683	0.665936	0.83803	1.61004
FBgn0051496	370.614	261.853	216.242	45.8684	60.5001	0	9.25176	8.16246	223.644	19.4786	3.52358	0.000453756	0.00363634	CG31496	3R	7345069	7346354	+	1030	protein_coding	-	-	460	340	186	68	49	0	7	8	19.1321	13.363	9.59258	2.29931	2.63574	0	0.41326	0.400031
FBgn0036316	1893.35	1306.18	245.306	410.792	2048.36	1898.31	10155.8	8909.32	963.909	5752.95	-2.57719	0.000456626	0.00365667	CG10960	3L	12824880	12843106	-	3389	protein_coding	-	Sugar_tr	2350	1696	211	609	1659	1608	7684	8732	29.7056	20.2589	3.30728	6.25851	27.1218	25.4058	137.873	132.704
FBgn0035383	654.215	792.489	1477.65	952.444	1616.22	1952.62	2836.33	2149.79	969.2	2138.74	-1.14255	0.000458158	0.00366627	CG2107	3L	2981022	2983551	+	2352	protein_coding	-	-	812	1029	1271	1412	1309	1654	2146	2107	14.7898	17.7108	28.7057	20.9085	30.8352	37.6544	55.4823	46.139
FBgn0036485	21.7534	27.7256	9.30072	9.44349	1.2347	0	0	4.08123	17.0558	1.32898	3.59843	0.000462311	0.00369681	FucTA	3L	15147137	15154395	+	3338	protein_coding	-	-	27	36	8	14	1	0	0	4	0.346513	0.436594	0.12731	0.146072	0.0165981	0	0	0.0617184
FBgn0010040	10.4739	25.4151	69.7554	69.4771	116.061	301.038	257.728	111.214	43.7804	196.51	-2.16899	0.000463054	0.00370005	GstD4	3R	12374100	12374824	+	725	protein_coding	-	GST_N	13	33	60	103	94	255	195	109	0.768153	1.84263	4.39615	4.94794	7.18347	18.833	16.3553	7.74336
FBgn0037340	86.2081	100.12	218.567	102.529	271.633	299.858	416.329	254.057	126.856	310.469	-1.29678	0.000468856	0.00374368	CG14671	3R	5563977	5564815	-	774	protein_coding	-	-	107	130	188	152	220	254	315	249	5.92223	6.79929	12.9026	6.83955	15.748	17.5716	24.7475	16.5691
FBgn0004852	86.2081	72.3945	165.088	181.45	302.501	323.469	257.728	307.113	126.285	297.702	-1.23894	0.000472323	0.00376862	Ac76E	3L	19939287	19977960	+	5320	protein_coding	-	Guanylate_cyc	107	94	142	269	245	274	195	301	0.861618	0.715282	1.41787	1.76103	2.55152	2.75776	2.22887	2.91404
FBgn0031562	24.9762	61.6124	9.30072	24.2833	8.64288	2.36109	0	3.06092	30.0431	3.51622	3.09598	0.000476819	0.00380074	CG3604	2L	3697242	3697872	-	631	protein_coding	-	Kunitz_BPTI	31	80	8	36	7	2	0	3	2.10463	5.13242	0.673473	1.987	0.614629	0.169714	0	0.244868
FBgn0033187	241.705	272.635	190.665	223.271	571.665	656.382	311.917	388.737	232.069	482.175	-1.05395	0.000477342	0.00380074	CG2144	2R	7519280	7522541	+	2909	protein_coding	-	-	300	354	164	331	463	556	236	381	4.41794	4.9263	2.99475	3.96286	8.81824	10.2341	4.93322	6.74562
FBgn0050373	100.71	112.443	187.177	98.4821	287.684	331.733	340.994	173.452	124.703	283.466	-1.18896	0.000477388	0.00380074	CG30373	2R	8164000	8164869	-	720	protein_coding	-	-	125	146	161	146	233	281	258	170	7.43738	8.20883	11.8783	7.06229	17.9295	20.8974	21.7896	12.1607
FBgn0264738	58.0092	34.657	12.7885	20.2361	3.70409	3.54163	2.64336	11.2234	31.4227	5.27812	2.54836	0.000478274	0.00380504	CG43996	X	17022304	17023370	+	1067	protein_coding	-	-	72	45	11	30	3	3	2	11	2.89075	1.7073	0.547631	0.979223	0.155776	0.150548	0.11398	0.530969
FBgn0027528	89.4308	46.9794	30.2273	18.887	141.99	195.97	120.273	141.823	46.3811	150.014	-1.6923	0.000480972	0.00382373	CG9634	X	16727304	16751910	-	3684	protein_coding	-	-	111	61	26	28	115	166	91	139	1.29076	0.670303	0.374898	0.264706	1.72951	2.41272	1.50205	1.94328
FBgn0036891	240.094	228.736	140.673	77.5715	603.767	546.591	370.071	335.681	171.769	464.027	-1.43355	0.000486463	0.00386178	CG9372	3L	19606208	19608368	+	1693	protein_coding	-	Trypsin	298	297	121	115	489	463	280	329	7.54053	7.10167	3.79654	2.36573	16.0028	14.6434	10.0569	10.0087
FBgn0034128	5.63978	15.4031	13.9511	22.9342	1.2347	2.36109	1.32168	2.04061	14.482	1.73952	3.04781	0.000489002	0.00387702	CG4409	2R	16443211	16444845	+	939	protein_coding	-	-	7	20	12	34	1	2	1	2	0.319356	0.862235	0.678852	1.26107	0.0590036	0.114047	0.0647585	0.1097
FBgn0004167	1984.4	1942.33	988.201	943.675	4801.74	6105.77	2110.72	3230.29	1464.65	4062.13	-1.47158	0.000489089	0.00387702	kst	3L	3336860	3368133	+	14454	protein_coding	-	CH	2463	2522	850	1399	3889	5172	1597	3166	7.29993	7.06347	3.12385	3.37097	14.9071	19.1597	6.71861	11.2814
FBgn0032382	4206.47	2739.44	2759.99	2058.68	1266.8	1166.38	1929.65	1374.35	2941.14	1434.3	1.03615	0.000489553	0.00387789	Mal-B2	2L	11849958	11852881	+	2328	protein_coding	-	-	5221	3557	2374	3052	1026	988	1460	1347	96.0756	61.8532	54.1698	45.659	24.4179	22.7244	38.1358	29.8006
FBgn0013699	4.02841	2.31046	0	4.72175	7.40818	35.4163	23.7903	15.3046	2.76516	20.4798	-2.82066	0.000491372	0.00388389	mt:tRNA:L:UUR	dmel_mitochondrion_genome	3012	3077	+	66	tRNA	-	-	5	3	0	7	6	30	18	15	3.2454	1.84009	0	3.69385	5.03677	24.3386	16.5841	11.7054
FBgn0002719	12375.3	5916.33	4158.58	2346.71	15395.4	17011.6	25020.7	22370.2	6199.23	19949.5	-1.68618	0.000493208	0.00389559	Men	3R	12713103	12722442	-	3074	protein_coding	-	Malic_M	15360	7682	3577	3479	12469	14410	18931	21925	214.057	101.165	61.8123	39.4163	224.736	251.003	374.483	367.347
FBgn0265262	270.709	246.449	84.869	109.949	49.3879	72.0131	30.3987	69.3809	177.994	55.2951	1.68493	0.000496341	0.00391471	Vha68-1	2L	13000770	13004107	-	2677	protein_coding	-	ATP-synt_ab	336	320	73	163	40	61	23	68	5.37692	4.83908	1.44855	2.12063	0.827858	1.22011	0.522447	1.30828
FBgn0031410	117.63	124.765	41.8532	68.8026	20.9898	5.90272	13.2168	40.8123	88.2626	20.2304	2.11751	0.000502856	0.00396039	CG17237	2L	2288503	2289416	-	914	protein_coding	-	-	146	162	36	102	17	5	10	40	6.84304	7.17513	2.09226	3.88668	1.0305	0.292915	0.665298	2.254
FBgn0039350	101.516	108.592	115.096	89.0386	60.5001	23.6109	43.6155	55.0966	103.561	45.7058	1.17659	0.000509637	0.00400618	jigr1	3R	25637843	25650397	+	3072	protein_coding	-	-	126	141	99	132	49	20	33	54	1.75708	1.85806	1.71188	1.4965	0.883729	0.3486	0.653214	0.905343
FBgn0003278	98.2933	97.8096	104.633	89.7132	332.133	350.621	157.28	133.66	97.6123	243.424	-1.31882	0.000509764	0.00400618	RpI135	2L	404285	407969	+	3564	protein_coding	-	RNA_pol_Rpb2_6	122	127	90	133	269	297	119	131	1.46644	1.44254	1.34142	1.29969	4.18176	4.46207	2.03035	1.8931
FBgn0259977	62.0376	29.2659	140.673	66.779	14.8164	20.0692	30.3987	14.2843	74.6889	19.8921	1.90849	0.000511711	0.00401573	Tdc1	2R	6677001	6680391	-	2281	protein_coding	-	-	77	38	121	99	12	17	23	14	1.44613	0.674403	2.81786	1.51159	0.291474	0.399063	0.613148	0.316114
FBgn0266581	284.406	274.945	369.704	271.838	748.226	913.74	527.351	387.717	300.223	644.258	-1.10253	0.000513023	0.00402314	pit	3R	22034298	22038925	+	2958	protein_coding	-	DEAD	353	357	318	403	606	774	399	380	5.11233	4.88575	5.71069	4.74495	11.3506	14.0107	8.20233	6.61647
FBgn0033089	59.6205	70.8542	48.8288	44.5193	80.2553	142.846	157.28	108.153	55.9557	122.133	-1.12331	0.000513566	0.00402333	CG17266	2R	6675028	6676001	-	908	protein_coding	-	Pro_isomerase	74	92	42	66	65	121	119	106	3.49131	4.10169	2.4571	2.53153	3.96618	7.13539	7.96936	6.01258
FBgn0040383	1323.74	948.06	1858.98	1669.47	684.022	674.09	947.645	582.596	1450.06	722.088	1.00602	0.000513911	0.00402333	CG5254	X	750347	758719	+	1683	protein_coding	-	Mito_carr	1643	1231	1599	2475	554	571	717	571	41.8212	29.6098	50.4689	51.2172	18.2377	18.1664	25.9058	17.474
FBgn0015298	237.676	350.42	403.419	330.522	732.175	880.685	824.729	400.981	330.509	709.642	-1.10276	0.000516639	0.00403995	Srp19	3L	7347310	7348034	-	653	protein_coding	-	SRP19	295	455	347	490	593	746	624	393	19.3531	28.2072	28.2277	26.1341	50.3137	61.1707	58.1077	30.997
FBgn0037988	246.539	266.473	74.4057	127.487	43.2144	31.8747	26.4336	90.8074	178.726	48.0825	1.89016	0.00052021	0.00406208	CG14740	3R	12061070	12062944	-	1600	protein_coding	-	Citrate_synt	306	346	64	189	35	27	20	89	8.19302	8.75422	2.12481	4.11402	1.21197	0.90357	0.760103	2.86491
FBgn0086443	1288.29	2363.6	1569.5	1417.2	3422.58	4153.15	3535.5	2303.85	1659.65	3353.77	-1.01479	0.000525449	0.00410007	Aats-asn	2L	19129469	19131954	-	2375	protein_coding	-	tRNA-synt_2	1599	3069	1350	2101	2772	3518	2675	2258	28.8421	52.3112	30.1946	30.8097	64.6657	79.3141	68.4893	48.9667
FBgn0020372	10.4739	17.7136	103.47	74.1989	44.4491	48.4023	1270.14	1055	51.4642	604.496	-3.55633	0.000526266	0.00410353	TM4SF	2R	23878197	23880860	+	2433	protein_coding	-	Tetraspannin	13	23	89	110	36	41	961	1034	0.228899	0.38269	1.94316	1.57462	0.819794	0.902318	24.0184	21.8887
FBgn0086356	99.9047	99.3499	96.4949	99.8312	51.8573	9.44434	27.7553	41.8326	98.8952	32.7224	1.59402	0.000527833	0.00411282	tum	2R	13856150	13858689	-	2353	protein_coding	-	RhoGAP	124	129	83	148	42	8	21	41	2.25758	2.21937	1.87377	2.19061	0.988944	0.182048	0.5427	0.897434
FBgn0052576	143.412	180.986	262.745	236.087	390.164	445.065	508.847	302.011	205.808	411.522	-1.00064	0.000532105	0.00414317	CG32576	X	16285953	16288533	-	1709	protein_coding	-	-	178	235	226	350	316	377	385	296	4.46191	5.56656	7.02467	7.13265	10.2445	11.8118	13.6988	8.92052
FBgn0032703	169.193	238.748	289.485	190.219	479.062	550.133	494.309	289.767	221.911	453.318	-1.03219	0.000533546	0.0041485	CG10343	2L	18703473	18704454	+	843	protein_coding	-	RWD	210	310	249	282	388	466	374	284	10.6717	14.8866	15.6903	11.6506	25.5005	29.599	26.9778	17.3513
FBgn0261933	158.72	185.607	179.039	120.067	317.317	456.87	375.357	207.122	160.858	339.167	-1.07697	0.000536961	0.00416915	SmD1	3L	12733364	12734611	-	729	protein_coding	-	LSM	197	241	154	178	257	387	284	203	11.5766	13.3829	11.2216	8.50389	19.5322	28.4251	23.6894	14.342
FBgn0001091	25733.5	26103.6	46862.8	25320.7	57066.4	69426.6	73186.7	48831.9	31005.2	62127.9	-1.00276	0.000539277	0.00418417	Gapdh1	2R	7791901	7793380	-	1480	protein_coding	-	-	31940	33894	40309	37538	46219	58809	55374	47860	924.519	927.091	1446.77	883.353	1730.23	2127.65	2275.13	1665.53
FBgn0011638	1120.7	841.009	1031.22	675.884	2433.59	2758.93	1875.46	1120.3	917.204	2047.07	-1.15843	0.000542181	0.00419831	La	2L	20348393	20350012	-	1549	protein_coding	-	-	1391	1092	887	1002	1971	2337	1419	1098	38.4697	28.5386	30.4181	22.529	70.4985	80.784	55.7049	36.5083
FBgn0035811	4.02841	4.62093	0	2.69814	13.5817	9.44434	18.5035	35.7108	2.83687	19.3101	-2.71699	0.000542248	0.00419831	CG12262	3L	7719350	7721472	+	1461	protein_coding	-	-	5	6	0	4	11	8	14	35	0.14661	0.16625	0	0.0953531	0.417145	0.293196	0.582694	1.23384
FBgn0019661	1321.32	2660.88	2112.43	776.39	438.317	507.634	433.511	963.17	1717.75	585.658	1.55176	0.000548523	0.00424357	roX1	X	3857230	3862697	-	5468	lincRNA	-	-	1640	3455	1817	1151	355	430	328	944	12.8487	25.5788	17.6517	7.33114	3.59703	4.21074	3.6476	8.89169
FBgn0003360	16111.2	7777.79	9514.63	5277.56	30364.9	34020.9	24800	14531.2	9670.31	25929.3	-1.42296	0.000548867	0.00424357	sesB	X	10780893	10786958	-	2006	protein_coding	-	Mito_carr	19997	10099	8184	7824	24593	28818	18764	14242	427.048	203.802	216.718	135.838	679.243	769.221	568.797	365.663
FBgn0032603	449.571	334.247	252.282	149.747	1205.06	1057.77	746.75	413.225	296.462	855.701	-1.52912	0.000553102	0.00427329	CG17928	2L	16791568	16793444	+	1651	protein_coding	-	-	558	434	217	222	976	896	565	405	14.4787	10.6415	6.98188	4.68307	32.7527	29.0589	20.8096	12.6342
FBgn0030576	18.5307	40.8182	10.4633	19.5615	7.40818	2.36109	0	2.04061	22.3434	2.95247	2.92597	0.000558056	0.00430854	CG15890	X	14757531	14765787	-	2705	protein_coding	-	MFS_1	23	53	9	29	6	2	0	2	0.364253	0.793176	0.17674	0.373384	0.122893	0.0395896	0	0.0380806
FBgn0032297	2285.72	2114.07	4645.71	2527.48	733.41	1044.78	1761.8	1165.19	2893.25	1176.3	1.29833	0.000563714	0.00434916	CG17124	2L	10744075	10756325	-	2989	protein_coding	-	-	2837	2745	3996	3747	594	885	1333	1142	40.6608	37.1773	71.0165	43.6599	11.0104	15.8539	27.1186	19.678
FBgn0020305	154.691	160.962	237.168	122.091	364.236	414.371	389.896	232.63	168.728	350.283	-1.05724	0.000569427	0.00438956	dbe	2L	868673	869857	-	1185	protein_coding	-	-	192	209	204	181	295	351	295	228	6.94105	7.13985	9.14474	5.31968	13.7927	15.8601	15.1379	9.90963
FBgn0033250	1222.22	1657.37	702.204	586.846	486.471	211.317	44.9371	77.5434	1042.16	205.067	2.34572	0.00056975	0.00438956	CG14762	2R	8009119	8013755	-	3801	protein_coding	-	-	1517	2152	604	870	394	179	34	76	17.0974	22.9195	8.4411	7.97161	5.74305	2.52158	0.543931	1.02981
FBgn0029093	13471.8	31194.3	65402.6	61427.9	5136.34	6579.17	16914.9	15760.7	42874.2	11097.8	1.94983	0.000578931	0.00445091	cathD	2R	7822111	7823569	-	1396	protein_coding	-	Asp	16721	40504	56256	91067	4160	5573	12798	15447	513.121	1174.56	2140.64	2271.96	165.102	213.758	557.467	569.901
FBgn0003062	659.854	487.508	481.312	348.735	1274.21	1460.33	951.61	659.119	494.352	1086.32	-1.13587	0.000579586	0.00445174	Fib	2R	23072909	23074725	-	1318	protein_coding	-	-	819	633	414	517	1032	1237	720	646	26.6202	19.4424	16.6857	13.6616	43.3819	50.2542	33.2185	25.244
FBgn0263072	109.573	85.4871	5.81295	48.5665	14.8164	2.36109	5.28672	11.2234	62.3599	8.42189	2.8875	0.000580017	0.00445174	CG43347	X	10602641	10620190	-	9931	protein_coding	-	-	136	111	5	72	12	2	4	11	0.586663	0.452471	0.0267446	0.252502	0.0669472	0.0107834	0.0244923	0.057048
FBgn0036391	37.0614	6.93139	22.0892	9.44349	3.70409	2.36109	1.32168	0	18.8814	1.84671	3.38021	0.000580256	0.00445174	CG17364	3L	13977905	13993400	-	5456	protein_coding	-	-	46	9	19	14	3	2	1	0	0.361182	0.0667774	0.184986	0.0893673	0.0304643	0.0196279	0.0111452	0
FBgn0053126	40.2841	271.094	878.918	899.155	22.2245	29.5136	56.8323	162.229	522.363	67.6998	2.94555	0.000588196	0.00450635	NLaz	2L	1359837	1361821	-	1149	protein_coding	-	Lipocalin_2	50	352	756	1333	18	25	43	159	1.8642	12.4018	34.9512	40.405	0.867954	1.16503	2.27568	7.12718
FBgn0038100	1354.35	800.961	741.732	851.263	400.042	224.303	490.344	526.479	937.077	410.292	1.19156	0.000589615	0.00451407	Paip2	3R	12980792	12985488	+	2039	protein_coding	-	PAM2	1681	1040	638	1262	324	190	371	516	35.3178	20.648	16.6212	21.5559	8.80384	4.98947	11.0642	13.0339
FBgn0029709	1097.34	1464.06	2984.37	2021.58	4225.13	4828.42	6081.05	3133.36	1891.84	4566.99	-1.2717	0.00059521	0.00455056	CHOp24	X	4540908	4542506	+	1172	protein_coding	-	-	1362	1901	2567	2997	3422	4090	4601	3071	49.7843	65.6622	116.348	89.0603	161.77	186.859	238.719	134.956
FBgn0051956	9.6682	55.4511	83.7065	61.3827	2.46939	0	11.8951	10.2031	52.5521	6.1419	3.0943	0.000596147	0.00455454	pgant4	2L	3472603	3475338	+	2543	protein_coding	-	Ricin_B_lectin	12	72	72	91	2	0	9	10	0.202152	1.14617	1.50399	1.24629	0.0435741	0	0.215208	0.202532
FBgn0032897	261.041	120.914	91.8446	85.666	69.143	18.8887	38.3287	35.7108	139.867	40.5178	1.78972	0.000606347	0.00462925	CG9336	2L	20858695	20861014	+	804	protein_coding	-	-	324	157	79	127	56	16	29	35	17.2636	7.90505	5.21952	5.50139	3.85901	1.06557	2.19333	2.24209
FBgn0050082	4.8341	9.24185	2.32518	8.76896	29.6327	30.6941	34.3637	12.2437	6.29252	26.7336	-2.0413	0.000608016	0.00463876	CG30082	2R	15685004	15686082	-	843	protein_coding	-	Trypsin	6	12	2	13	24	26	26	12	0.304906	0.576255	0.126027	0.537082	1.57735	1.65144	1.87546	0.733153
FBgn0038545	104.739	90.1081	65.105	55.3119	30.8674	21.2498	14.5385	44.8935	78.8159	27.8873	1.48918	0.000623802	0.0047493	CG7713	3R	17795075	17796317	+	874	protein_coding	-	-	130	117	56	82	25	18	11	44	6.37198	5.41921	3.40358	3.26759	1.58479	1.10276	0.765321	2.59288
FBgn0034500	265.07	632.297	1878.74	507.925	222.245	296.316	189	154.066	821.009	215.407	1.92974	0.000624795	0.00475028	CG11200	2R	20304517	20308671	-	1688	protein_coding	-	adh_short	329	821	1616	753	180	251	143	151	8.34961	19.6894	50.8544	15.5363	5.90805	7.96195	5.15141	4.60729
FBgn0260446	16.9193	19.2539	10.4633	11.4671	1.2347	4.72217	0	2.04061	14.5259	1.99937	2.83636	0.000625633	0.00475028	GABA-B-R1	2L	15016331	15034704	+	5642	protein_coding	-	ANF_receptor	21	25	9	17	1	4	0	2	0.159452	0.179378	0.0847362	0.10494	0.00982	0.0379616	0	0.0182573
FBgn0043575	267.487	210.252	2935.54	1352.44	130.878	68.4715	330.42	199.98	1191.43	182.437	2.70722	0.000625967	0.00475028	PGRP-SC2	2R	8716950	8717695	+	746	protein_coding	-	-	332	273	2525	2005	106	58	250	196	19.0652	14.8144	179.797	93.6053	7.87248	4.16301	20.3781	13.5319
FBgn0039765	78.1512	99.3499	88.3568	68.1281	202.49	204.234	212.791	98.9698	83.4965	179.621	-1.10463	0.000626097	0.00475028	mRpS18C	3R	30423974	30424556	+	528	protein_coding	-	-	97	129	76	101	164	173	161	97	7.8701	9.89047	7.64609	6.66212	17.209	17.5441	18.5419	9.4619
FBgn0052075	98.2933	91.6484	129.047	74.1989	243.235	306.941	158.602	154.066	98.297	215.711	-1.13854	0.000629036	0.00476818	CG32075	3L	11062726	11064941	-	1955	protein_coding	-	-	122	119	111	110	197	260	120	151	2.67335	2.46412	3.01603	1.95962	5.58295	7.12106	3.73248	3.97806
FBgn0041147	62.0376	49.2899	32.5525	47.2175	108.653	125.138	76.6575	90.8074	47.7744	100.314	-1.06237	0.000629367	0.00476818	ida	3L	3905344	3907813	+	2408	protein_coding	-	-	77	64	28	70	88	106	58	89	1.36986	1.07593	0.617677	1.01243	2.02475	2.35704	1.46465	1.90359
FBgn0035283	506.775	1030.47	2904.15	1890.72	498.817	521.8	433.511	545.864	1583.03	499.998	1.6623	0.000629759	0.00476818	CG12024	3L	1857165	1859047	+	1822	protein_coding	-	CUE	629	1338	2498	2803	404	442	328	535	14.7892	29.7282	72.8289	53.5796	12.2851	12.9895	10.9468	15.1233
FBgn0023477	8566.02	3980.16	7696.34	5389.54	28004.2	21169.5	10927.7	9738.83	6408.01	17460	-1.44614	0.000635101	0.0048053	Tal	2R	23940410	23942114	+	1116	protein_coding	-	-	10632	5168	6620	7990	22681	17932	8268	9545	408.125	187.465	315.104	249.349	1126.01	860.365	450.504	440.507
FBgn0038418	43.5069	45.4391	53.4791	43.8448	23.4592	25.9719	15.8602	19.3858	46.5675	21.1693	1.13022	0.0006358	0.00480728	pad	3R	16342318	16345829	+	3276	protein_coding	-	zf-AD	54	59	46	65	19	22	12	19	0.706143	0.72907	0.745888	0.691026	0.321332	0.359581	0.222741	0.29871
FBgn0033853	649.38	1526.45	1560.2	1284.99	598.828	697.701	567.001	474.443	1255.25	584.493	1.10267	0.000636544	0.00480959	CG6145	2R	13537371	13547577	-	3271	protein_coding	-	NAD_kinase	806	1982	1342	1905	485	591	429	465	10.5559	24.5293	21.7937	20.2833	8.21496	9.67442	7.97516	7.32172
FBgn0050460	1046.58	722.405	402.256	545.699	303.735	270.344	237.903	382.615	679.236	298.649	1.18527	0.000641527	0.00484391	CG30460	2R	17065971	17087633	-	7888	protein_coding	-	-	1299	938	346	809	246	229	180	375	7.0548	4.8139	2.33007	3.57196	1.72788	1.55449	1.38761	2.44853
FBgn0041712	2537.9	1159.85	1574.15	798.65	5161.03	6758.61	3238.12	2459.96	1517.64	4404.43	-1.53721	0.000650719	0.00489646	yellow-d	2R	23378573	23380438	+	1751	protein_coding	-	-	3150	1506	1354	1184	4180	5725	2450	2411	77.0667	34.8177	41.0764	23.55	132.262	175.068	85.0829	70.9172
FBgn0023530	149.051	150.95	279.022	160.539	372.878	432.079	540.567	270.381	184.891	403.977	-1.13051	0.000662109	0.00497875	CG3740	X	1668406	1669297	-	829	protein_coding	-	-	185	196	240	238	302	366	409	265	9.56004	9.57112	15.3786	9.99879	20.1835	23.6398	30.0007	16.4639
FBgn0016076	415.732	646.16	841.715	1085.33	154.337	184.165	350.245	400.981	747.234	272.432	1.45525	0.000662962	0.00498175	vri	2L	5288944	5311223	+	4739	protein_coding	-	bZIP_2	516	839	724	1609	125	156	265	393	4.66451	7.16698	8.11543	11.8248	1.4614	1.76261	3.40033	4.27117
FBgn0025578	41.8955	23.8748	13.9511	4.72175	102.48	92.0824	107.056	49.9951	21.1108	87.9033	-2.05582	0.000668928	0.00502314	Lcp9	2R	24779979	24780428	-	394	protein_coding	-	Chitin_bind_4	52	31	12	7	83	78	81	49	5.65392	3.18513	1.61787	0.618766	11.6715	10.6003	12.5012	6.40532
FBgn0040734	58.0092	212.563	186.014	23.6087	19.7551	33.0552	30.3987	16.3249	120.049	24.8835	2.27079	0.000676085	0.00506648	CG15065	2R	18389959	18390242	+	218	protein_coding	-	-	72	276	160	35	16	28	23	16	14.1488	51.2523	38.9873	5.5916	4.06638	6.87733	6.41555	3.78011
FBgn0037713	18.5307	24.6449	51.1539	19.5615	74.0818	116.874	83.2659	52.0357	28.4728	81.5643	-1.5372	0.000680705	0.00509696	CG16790	3R	9569074	9570214	-	1028	protein_coding	-	-	23	32	44	29	60	99	63	51	0.958467	1.26014	2.27363	0.982494	3.23372	5.15656	3.72658	2.55516
FBgn0003462	2631.36	2750.99	4670.12	2918.71	5658.62	5510.78	9161.89	5710.66	3242.8	6510.49	-1.00571	0.000681386	0.00509696	Sod	3L	11112281	11113740	-	777	protein_coding	-	-	3266	3572	4017	4327	4583	4668	6932	5597	180.069	186.102	274.625	193.95	326.793	321.683	542.5	371.001
FBgn0000317	319.856	298.05	225.542	291.399	797.614	903.115	363.462	475.463	283.712	634.914	-1.16129	0.000681545	0.00509696	ck	2L	15044963	15057862	-	7404	protein_coding	-	Myosin_head	397	387	194	432	646	765	275	466	2.29703	2.11595	1.39186	2.03209	4.83404	5.53239	2.25854	3.24161
FBgn0033381	92.6535	82.4065	96.4949	49.2411	260.521	358.885	155.958	111.214	80.199	221.644	-1.46916	0.000682127	0.00509783	GstE13	2R	9122125	9123309	+	1061	protein_coding	-	-	115	107	83	73	211	304	118	109	4.64328	4.08253	4.15549	2.39625	11.0182	15.3418	6.76284	5.29117
FBgn0033816	253.79	162.503	167.413	118.044	472.889	501.731	330.42	261.199	175.437	391.56	-1.15847	0.000683845	0.00510719	CG4679	2R	13237256	13239468	-	2159	protein_coding	-	-	315	211	144	175	383	425	250	256	6.25029	3.95632	3.54299	2.823	9.82858	10.5403	7.04125	6.107
FBgn0261800	928.952	1377.04	1625.3	2450.59	4983.24	4828.42	2434.54	3241.52	1595.47	3871.93	-1.27898	0.00068604	0.0051201	LanB1	2L	7811438	7820771	+	6282	protein_coding	-	Laminin_EGF	1153	1788	1398	3633	4036	4090	1842	3177	7.86274	11.5221	11.8214	20.1415	35.5957	34.8613	17.8301	26.0471
FBgn0034938	120.852	101.66	69.7554	55.9864	148.164	240.831	206.182	168.351	87.0637	190.882	-1.13118	0.000691214	0.0051552	CG3803	2R	23952513	23954048	-	1340	protein_coding	-	-	150	132	60	83	120	204	156	165	4.79545	3.98777	2.37852	2.15724	4.96159	8.15161	7.07917	6.34191
FBgn0035023	88.6251	42.3585	49.9914	33.7268	20.9898	23.6109	13.2168	15.3046	53.6754	18.2805	1.55243	0.000697268	0.00519683	ITP	2R	24537421	24558961	+	4686	protein_coding	-	-	110	55	43	50	17	20	10	15	1.00562	0.47514	0.487445	0.371615	0.200998	0.228531	0.129766	0.164865
FBgn0053093	527.722	403.561	229.03	211.13	145.694	138.124	30.3987	37.7514	342.861	87.9919	1.96287	0.000702329	0.00523099	CG33093	3R	22530694	22531922	-	1055	protein_coding	-	2OG-FeII_Oxy	655	524	197	313	118	117	23	37	26.5969	20.1067	9.91913	10.3328	6.19689	5.93815	1.32568	1.8063
FBgn0052485	219.951	164.043	106.958	111.298	48.1532	25.9719	74.0141	73.4621	150.563	55.4003	1.44294	0.000703648	0.00523726	CG32485	3L	3050323	3051765	+	1136	protein_coding	-	-	273	213	92	165	39	22	56	72	10.295	7.59036	4.30199	5.0586	1.90209	1.03696	2.99759	3.26434
FBgn0037710	422.178	577.616	856.829	764.923	253.113	224.303	391.217	363.229	655.386	307.966	1.08905	0.00070497	0.00524354	CG9393	3R	9561583	9563673	-	1589	protein_coding	-	-	524	750	737	1134	205	190	296	356	14.127	19.1073	24.6379	24.855	7.14783	6.40247	11.3274	11.539
FBgn0052311	1247.2	595.329	316.224	377.065	311.144	139.304	67.4057	156.107	633.954	168.49	1.91176	0.000713999	0.00530351	zormin	3L	2117466	2151700	-	12186	protein_coding	-	I-set	1548	773	272	559	252	118	51	153	5.44192	2.56791	1.18568	1.59763	1.14573	0.518488	0.25449	0.646653
FBgn0027608	116.824	146.329	220.892	217.875	51.8573	21.2498	21.1469	101.01	175.48	48.8161	1.83915	0.000715718	0.00531113	CG2082	3R	5758680	5781076	-	3429	protein_coding	-	Ndr	145	190	190	323	42	18	16	99	1.81152	2.24309	2.94338	3.28065	0.678619	0.281076	0.283736	1.48699
FBgn0260456	211.089	241.058	249.957	165.261	485.236	652.84	405.756	278.544	216.841	455.594	-1.07208	0.000722332	0.00535453	CG4806	2R	24666158	24668343	-	2070	protein_coding	-	RRM_1	262	313	215	245	393	553	307	273	5.42218	6.12118	5.51732	4.12212	10.5188	14.3045	9.01842	6.79255
FBgn0035141	78.1512	98.5798	113.934	48.5665	146.929	204.234	191.644	172.432	84.8078	178.81	-1.08329	0.000730194	0.00539822	Cypl	3L	542122	542931	-	718	protein_coding	-	Pro_isomerase	97	128	98	72	119	173	145	169	5.78748	7.21683	7.25039	3.49247	9.18263	12.9015	12.2802	12.1228
FBgn0026196	638.907	551.431	590.596	417.537	1513.74	1893.59	905.351	725.439	549.617	1259.53	-1.19661	0.000733293	0.00541748	nop5	2L	6916753	6918743	-	1813	protein_coding	-	-	793	716	508	619	1226	1604	685	711	18.7378	15.9873	14.8842	11.891	37.466	47.3723	22.975	20.1982
FBgn0035917	309.382	207.942	270.883	104.553	75.3165	40.1385	126.881	46.9341	223.19	72.3176	1.62834	0.000735867	0.00543284	Zasp66	3L	8624371	8638813	+	2812	protein_coding	-	-	384	270	233	155	61	34	96	46	5.85004	3.88696	4.4015	1.91974	1.20187	0.647413	2.07596	0.842526
FBgn0035356	64.4546	70.8542	54.6417	45.1939	118.531	128.679	196.93	83.6652	58.7861	131.951	-1.16342	0.000738082	0.00544187	CG16986	3L	2600331	2601536	+	769	protein_coding	-	4HBT	80	92	47	67	96	109	149	82	4.45663	4.84309	3.24662	3.0344	6.91655	7.58959	11.7821	5.49197
FBgn0039697	1929.61	2064.78	4277.17	2840.47	4619	5828.34	8614.71	5631.08	2778.01	6173.28	-1.15219	0.000739852	0.00545126	CG7834	3R	29801599	29802945	-	1156	protein_coding	-	-	2395	2681	3679	4211	3741	4937	6518	5519	88.7545	93.8859	169.056	126.868	179.298	228.677	342.862	245.891
FBgn0085307	11.2796	7.70154	27.9022	1.34907	1.2347	0	0	0	12.0581	0.308674	5.05446	0.000745043	0.00548582	CG34278	3R	17120465	17120808	+	344	protein_coding	-	-	14	10	24	2	1	0	0	0	1.74346	1.1768	3.70606	0.202487	0.161059	0	0	0
FBgn0002736	268.292	282.647	295.298	185.497	580.307	742.562	502.239	325.478	257.934	537.646	-1.06049	0.000756839	0.00555404	mago	2R	21128577	21129737	+	1103	protein_coding	-	-	333	367	254	275	470	629	380	319	12.9334	13.4695	12.2326	8.68325	23.6084	30.5347	20.9493	14.8955
FBgn0017578	247.345	197.16	425.508	270.489	138.286	153.471	148.028	90.8074	285.125	132.648	1.10335	0.000761233	0.00557882	Max	3L	19262232	19264184	-	1289	protein_coding	-	HLH	307	256	366	401	112	130	112	89	10.203	8.03985	15.083	10.8347	4.81404	5.40018	5.28357	3.55613
FBgn0037443	949.094	951.911	1759	1580.44	444.491	551.314	803.582	681.565	1310.11	620.238	1.07856	0.000768544	0.00562864	Dmtn	3R	6389162	6405895	-	3827	protein_coding	-	-	1178	1236	1513	2343	360	467	608	668	13.1865	13.0744	21.001	21.3225	5.21181	6.53396	9.66068	8.98998
FBgn0263116	18.5307	14.6329	11.6259	4.72175	2.46939	0	0	0	12.3778	0.617348	4.37068	0.000771494	0.00564647	5-HT1B	2R	19022325	19032642	-	4026	protein_coding	-	7tm_1	23	19	10	7	2	0	0	0	0.244735	0.191047	0.131943	0.0605549	0.0275233	0	0	0
FBgn0000404	340.804	235.667	153.462	166.61	117.296	72.0131	62.119	118.356	224.136	92.446	1.27655	0.000772368	0.0056491	CycA	3L	11826719	11833578	-	2919	protein_coding	-	Cyclin_C	423	306	132	247	95	61	47	116	6.20796	4.24374	2.40215	2.94705	1.80316	1.11896	0.979098	2.04675
FBgn0032705	121.658	120.914	52.3165	55.3119	33.3368	27.1525	17.1818	41.8326	87.5502	29.8759	1.54693	0.000775072	0.00566133	Grip71	2L	18708846	18711297	+	2276	protein_coding	-	-	151	157	45	82	27	23	13	41	2.84215	2.79247	1.05027	1.25478	0.657258	0.541095	0.347323	0.927796
FBgn0000053	2774.77	3506.51	2061.27	1531.19	3304.05	2649.14	20264	19480.7	2468.44	11424.5	-2.21045	0.000776633	0.00566895	ade3	2L	7014623	7023898	-	4780	protein_coding	-	-	3444	4553	1773	2270	2676	2244	15332	19093	30.8658	38.5595	19.7034	16.5395	31.0172	25.137	195.044	205.725
FBgn0032969	165.165	181.756	52.3165	89.0386	22.2245	17.7081	14.5385	65.2997	122.069	29.9427	2.01994	0.000781139	0.00569805	CG2528	2L	21981480	21992933	-	2342	protein_coding	-	-	205	236	45	132	18	15	11	64	3.74981	4.07931	1.02067	1.96296	0.425824	0.342943	0.285607	1.40745
FBgn0262560	115.213	114.753	163.925	109.949	282.746	362.427	212.791	175.493	125.96	258.364	-1.03981	0.000787806	0.00573124	wcd	2R	16345838	16347500	-	1663	protein_coding	-	-	143	149	141	163	229	307	161	172	3.68372	3.62706	4.50388	3.41366	7.62935	9.88471	5.88703	5.32693
FBgn0031397	152.274	272.635	533.629	435.75	744.522	906.657	1042.81	795.84	348.572	872.456	-1.32466	0.000788076	0.00573124	CG15385	2L	2209574	2212571	-	2635	protein_coding	-	Acid_phosphat_A	189	354	459	646	603	768	789	780	3.07273	5.43856	9.2532	8.53841	12.6789	15.6063	18.2079	15.246
FBgn0035087	1268.14	1115.95	3429.64	1933.22	917.38	651.66	798.295	780.535	1936.74	786.967	1.29891	0.0007883	0.00573124	CG2765	2R	24959841	24965076	-	3420	protein_coding	-	-	1574	1449	2950	2866	743	552	604	765	19.7161	17.1516	45.8201	29.186	12.0367	8.64233	10.7392	11.5206
FBgn0027836	2168.09	2759.46	448.76	484.991	456.838	380.135	356.854	300.991	1465.33	373.704	1.9715	0.000789817	0.00573681	Dgp-1	2R	18168413	18172607	-	2969	protein_coding	-	GTP_EFTU	2691	3583	386	719	370	322	270	295	38.8281	48.8537	6.90616	8.43419	6.90456	5.80716	5.52988	5.11744
FBgn0039155	315.022	1777.52	6040.82	3800.33	785.267	769.714	378.001	456.077	2983.42	597.265	2.32043	0.000790112	0.00573681	Kal1	3R	24141395	24147490	+	1993	protein_coding	-	-	391	2308	5196	5634	636	652	286	447	8.4045	46.8802	138.491	98.4543	17.6805	17.5169	8.72612	11.5516
FBgn0011286	40.2841	25.4151	23.2518	17.5379	11.1123	5.90272	1.32168	1.02031	26.6222	4.83924	2.47225	0.000792045	0.00574704	RyR	2R	8860364	8888097	+	16405	protein_coding	-	SPRY	50	33	20	26	9	5	1	1	0.130568	0.0814327	0.064761	0.0551978	0.0303956	0.0163197	0.00370669	0.00313953
FBgn0016917	2048.85	2543.82	3232	4265.09	5191.9	4525.02	8197.06	8464.47	3022.44	6594.61	-1.12556	0.000792734	0.00574824	Stat92E	3R	20535323	20552311	-	5210	protein_coding	-	STAT_bind	2543	3303	2780	6323	4205	3833	6202	8296	20.9099	25.6645	28.3444	42.2679	44.717	39.393	72.3863	82.0109
FBgn0031008	277.961	187.918	285.997	174.705	506.226	534.786	548.497	295.889	231.645	471.35	-1.02624	0.000793518	0.00575012	CG8010	X	19266656	19268896	-	1633	protein_coding	-	-	345	244	246	259	410	453	415	290	9.05056	6.04874	8.00219	5.52381	13.9105	14.8535	15.4534	9.14645
FBgn0033273	65.2603	73.1647	41.8532	48.5665	20.9898	16.5276	22.4686	33.6701	57.2112	23.414	1.28496	0.000797114	0.00576856	Gasz	2R	8167948	8170089	+	1908	protein_coding	-	-	81	95	36	72	17	14	17	33	1.81865	2.01561	1.00227	1.31425	0.493645	0.392887	0.541792	0.890792
FBgn0036117	169.999	140.938	74.4057	72.8498	339.542	460.412	257.728	174.473	114.548	308.038	-1.42531	0.000808971	0.00584281	CG6321	3L	11059437	11061224	-	1594	protein_coding	-	Aminotran_1_2	211	183	64	108	275	390	195	171	5.6707	4.64755	2.13281	2.35972	9.55848	13.1007	7.4389	5.52521
FBgn0020385	14137.3	10864.6	4827.07	7664.74	19120.5	20986.5	23211.4	19722.5	9373.43	20760.2	-1.14712	0.000811693	0.00585861	pug	3R	10696534	10703316	+	3481	protein_coding	-	-	17547	14107	4152	11363	15486	17777	17562	19330	215.944	164.056	63.3597	113.688	246.479	273.447	306.784	286.002
FBgn0035090	7091.62	12468.8	22229.9	16129.5	6008.03	6311.18	7316.82	6020.83	14479.9	6414.22	1.17468	0.000832858	0.00599953	CG2736	2R	24973431	24975341	-	1726	protein_coding	-	-	8802	16190	19121	23912	4866	5346	5536	5901	218.466	379.723	588.477	482.503	156.198	165.846	195.037	176.086
FBgn0034025	421.372	407.412	628.961	298.145	296.327	177.081	141.42	176.513	438.972	197.835	1.14843	0.000836526	0.006022	GalNAc-T1	2R	15511710	15515597	+	2765	protein_coding	-	Glycos_transf_2	523	529	541	442	240	150	107	173	8.10306	7.74501	10.3935	5.5674	4.80906	2.90479	2.35316	3.22249
FBgn0052686	127.298	144.019	49.9914	111.973	35.8062	11.8054	7.93008	49.9951	108.32	26.3842	2.03148	0.000846188	0.00607959	CG32686	X	10371717	10375316	-	3600	protein_coding	-	-	158	187	43	166	29	10	6	49	1.88017	2.10281	0.634491	1.60594	0.446313	0.148736	0.101347	0.701026
FBgn0264089	114.407	110.902	54.6417	124.114	59.2654	23.6109	15.8602	35.7108	101.016	33.6118	1.58899	0.000848909	0.00608717	sli	2R	15869495	15922118	-	9618	protein_coding	-	EGF	142	144	47	184	48	20	12	35	0.632479	0.606092	0.259581	0.666282	0.276504	0.111343	0.075868	0.187423
FBgn0027932	1169.85	2365.14	6244.27	5639.79	451.899	329.372	1312.43	1479.45	3854.76	893.286	2.10933	0.000850456	0.00609429	Akap200	2L	8415690	8431297	+	3972	protein_coding	-	-	1452	3071	5371	8361	366	279	993	1450	15.6603	31.2991	71.83	73.3118	5.10524	3.76108	15.2021	18.8018
FBgn0000153	6.44546	3.85077	2.32518	21.5851	0	0	0	0	8.55164	0	5.30744	0.00085196	0.00610108	b	2L	13821248	13823979	+	2135	protein_coding	-	-	8	5	2	32	0	0	0	0	0.160522	0.0948054	0.0497613	0.522008	0	0	0	0
FBgn0051344	99.099	180.986	372.029	242.158	62.9695	25.9719	88.5526	93.8683	223.568	67.8406	1.71852	0.00086506	0.00618682	CG31344	3R	15223378	15225329	-	1450	protein_coding	-	-	123	235	320	359	51	22	67	92	3.63396	6.56086	11.7231	8.62286	1.94871	0.812405	2.80976	3.26784
FBgn0037892	211.089	139.398	162.763	111.298	359.297	374.232	311.917	213.244	156.137	314.672	-1.01175	0.000867119	0.0061975	mRpL40	3R	11407918	11408756	+	716	protein_coding	-	-	262	181	140	165	291	317	236	209	15.6758	10.2336	10.3866	8.02594	22.5177	23.7063	20.0429	15.034
FBgn0038950	315.022	335.017	713.83	456.66	1086.53	1138.04	1287.32	642.794	455.132	1038.67	-1.19146	0.000870379	0.00621289	CG5382	3R	22364573	22365983	-	1165	protein_coding	-	-	391	435	614	677	880	964	974	630	14.3778	15.1156	27.9964	20.2389	41.8506	44.3067	50.8388	27.8519
FBgn0030716	37.0614	64.693	18.6014	41.1466	9.87757	16.5276	11.8951	12.2437	40.3756	12.636	1.6834	0.000870405	0.00621289	CG9170	X	15977967	15982944	-	4399	protein_coding	-	WW	46	84	16	61	8	14	9	12	0.447967	0.773012	0.193208	0.482948	0.100758	0.170409	0.124409	0.140497
FBgn0261261	174.833	143.249	58.1295	105.902	50.6226	33.0552	13.2168	52.0357	120.528	37.2326	1.69193	0.000873057	0.00622777	plx	3R	5685855	5712837	+	7272	protein_coding	-	TBC	217	186	50	157	41	28	10	51	1.27835	1.03543	0.365238	0.751918	0.312374	0.206168	0.0836197	0.361208
FBgn0015568	4962.2	2486.83	4460.86	3414.5	2271.84	2008.1	1357.37	885.627	3831.1	1630.73	1.23229	0.000875183	0.00623888	alpha-Est1	3R	7545733	7549124	-	2123	protein_coding	-	COesterase	6159	3229	3837	5062	1840	1701	1027	868	124.28	61.5714	96.0067	83.0419	48.0189	42.9015	29.416	21.0577
FBgn0036615	58.0092	49.2899	75.5683	52.6137	151.868	149.929	125.56	73.4621	58.8703	125.205	-1.09323	0.000887655	0.00631524	CG4933	3L	16351991	16353286	+	1180	protein_coding	-	Peptidase_M22	72	64	65	78	123	127	95	72	2.61392	2.19563	2.92611	2.30217	5.77521	5.76288	4.89558	3.14262
FBgn0262867	33.033	36.9674	29.0647	45.8684	14.8164	11.8054	5.28672	18.3655	36.2334	12.5685	1.51612	0.000890439	0.00632708	Ptr	2R	6181748	6196320	-	5956	protein_coding	-	-	41	48	25	68	12	10	4	18	0.294898	0.326248	0.222969	0.39763	0.111627	0.0899008	0.0408383	0.155653
FBgn0266421	91.8479	91.6484	91.8446	60.0336	201.256	234.928	173.14	105.092	83.8436	178.604	-1.09239	0.000893641	0.00634161	RPA3	X	11615097	11615840	-	673	protein_coding	-	-	114	119	79	89	163	199	131	103	7.25659	7.15802	6.23551	4.60574	13.4189	15.8327	11.8364	7.88248
FBgn0042112	154.691	124.765	105.796	72.1753	262.99	226.664	247.154	179.574	114.357	229.096	-1.00214	0.000898798	0.00636997	mRpL36	3L	8124584	8125132	-	495	protein_coding	-	-	192	162	91	107	213	192	187	176	16.6165	13.2486	9.76553	7.52841	23.8407	20.7689	22.972	18.3125
FBgn0052056	255.401	554.511	1117.25	984.147	154.337	192.429	337.029	274.463	727.827	239.564	1.60294	0.000900034	0.00637461	scramb1	3L	10220483	10225240	-	2406	protein_coding	-	Scramblase	317	720	961	1459	125	163	255	269	5.64425	12.1143	21.2172	21.1195	2.87845	3.62752	6.44476	5.75834
FBgn0265726	330.33	317.304	67.4302	226.644	72.8471	40.1385	60.7973	108.153	235.427	70.4839	1.7395	0.000905059	0.00640606	NnaD	X	13692292	13717835	+	8748	protein_coding	-	-	410	412	58	336	59	34	46	106	2.00779	1.90656	0.352192	1.33769	0.37367	0.208108	0.319751	0.624076
FBgn0262512	331.941	330.396	489.45	337.268	476.593	775.617	1242.38	728.5	372.264	805.772	-1.1149	0.000914067	0.00644641	Vha14-1	2R	15679426	15680084	-	659	protein_coding	-	-	412	429	421	500	386	657	940	714	26.7827	26.3532	33.9357	26.4247	32.4524	53.3824	86.7371	55.8025
FBgn0029854	398.007	697.76	785.911	596.289	938.37	1188.81	1718.18	1140.7	619.492	1246.52	-1.0092	0.000914284	0.00644641	CG3566	X	6274972	6276724	-	1607	protein_coding	-	-	494	906	676	884	760	1007	1300	1118	13.169	22.823	22.3455	19.1585	26.2025	33.553	49.1915	35.8316
FBgn0034352	206.255	226.425	69.7554	110.624	46.9185	18.8887	19.8252	77.5434	153.265	40.7939	1.90533	0.000915733	0.00645248	CG17669	2R	18452737	18454462	-	1726	protein_coding	-	-	256	294	60	164	38	16	15	76	6.35392	6.89553	1.84659	3.30924	1.2198	0.49636	0.528461	2.26785
FBgn0026239	336.775	539.878	576.644	761.55	196.317	198.331	293.413	338.742	553.712	256.701	1.10869	0.000917906	0.00646364	gukh	3R	18984025	19022436	+	7699	protein_coding	-	-	418	701	496	1129	159	168	222	332	2.32587	3.68591	3.42221	5.10722	1.14421	1.1684	1.7534	2.22098
FBgn0027570	1106.2	827.916	770.797	532.208	1589.05	2305.6	1444.6	1263.14	809.281	1650.6	-1.02837	0.000939231	0.00658843	Nep2	3R	4719458	4731878	-	3136	protein_coding	-	-	1373	1075	663	789	1287	1953	1093	1238	18.7559	13.8769	11.2305	8.76246	22.7377	33.346	21.1937	20.3322
FBgn0016123	48.341	18.4837	147.649	126.813	24.6939	4.72217	23.7903	11.2234	85.3215	16.1074	2.40922	0.000940389	0.00659234	Aph-4	3R	31048929	31052540	+	2412	protein_coding	-	-	60	24	127	188	20	4	18	11	1.06565	0.402805	2.79696	2.7146	0.459407	0.0887975	0.453793	0.234885
FBgn0004108	240.899	120.914	74.4057	125.464	77.7859	20.0692	11.8951	29.5889	140.421	34.8348	2.01223	0.000944001	0.00661214	Nrt	3L	16766072	16777465	+	4281	protein_coding	-	COesterase	299	157	64	186	63	17	9	29	2.99205	1.48462	0.794135	1.51319	0.815342	0.212629	0.127838	0.348894
FBgn0031574	417.344	382.767	96.4949	240.135	81.49	59.0272	59.4756	148.965	284.185	87.2394	1.70236	0.000954965	0.00667352	CG3964	2L	3862668	3867507	+	3758	protein_coding	-	TTL	518	497	83	356	66	50	45	146	5.90494	5.35378	1.17322	3.29927	0.973042	0.712412	0.728146	2.00095
FBgn0035246	69.2887	55.4511	23.2518	27.6559	4.93879	8.2638	10.5734	20.4061	43.9119	11.0455	1.97989	0.000955011	0.00667352	CG13928	3L	1625791	1628377	-	2587	protein_coding	-	-	86	72	20	41	4	7	8	20	1.42411	1.12667	0.41067	0.551966	0.0856659	0.144884	0.188042	0.398175
FBgn0262983	380.282	436.678	1849.68	1423.27	198.786	201.873	425.581	319.356	1022.48	286.399	1.8358	0.000956771	0.00668156	CG43291	3R	14234984	14244677	-	2154	protein_coding	-	-	472	567	1591	2110	161	171	322	313	9.38726	10.6561	39.236	34.1163	4.14119	4.25078	9.09018	7.4841
FBgn0000140	130.521	140.168	31.3899	134.907	30.8674	12.986	17.1818	51.0154	109.246	28.0127	1.95989	0.000961829	0.00671261	asp	3R	24753849	24760513	+	6338	protein_coding	-	CH	162	182	27	200	25	11	13	50	1.09498	1.16247	0.226293	1.09901	0.218541	0.0929305	0.124725	0.406311
FBgn0036774	177.25	210.252	188.34	112.647	385.225	421.454	355.532	226.508	172.122	347.18	-1.01313	0.000963616	0.00672081	mRpS26	3L	18106579	18107499	+	825	protein_coding	-	-	220	273	162	167	312	357	269	222	11.4238	13.3958	10.4309	7.04997	20.9529	23.1703	19.8272	13.8593
FBgn0027496	530.945	590.708	1084.7	637.436	1564.36	1499.29	2069.75	994.8	710.946	1532.05	-1.10838	0.000969338	0.00675642	epsilonCOP	2L	6489090	6490194	+	1105	protein_coding	-	-	659	767	933	945	1267	1270	1566	975	25.5485	28.0992	44.8517	29.7848	63.5271	61.5403	86.1771	45.4447
FBgn0034566	316.633	405.101	116.259	218.549	85.1941	44.8606	31.7203	139.782	264.136	75.3893	1.80636	0.000975636	0.00679587	CG9313	2R	20978901	20984043	+	3072	protein_coding	-	-	393	526	100	324	69	38	24	137	5.48042	6.93148	1.72917	3.67324	1.24444	0.662339	0.475064	2.29689
FBgn0260986	26.5875	32.3465	24.4144	33.7268	7.40818	5.90272	13.2168	14.2843	29.2688	10.203	1.52033	0.000976236	0.00679587	mei-38	X	1477063	1478482	+	1336	protein_coding	-	-	33	42	21	50	6	5	10	14	1.05816	1.27264	0.834973	1.30343	0.248822	0.200393	0.455151	0.539712
FBgn0013771	108.767	30.036	195.315	134.233	7.40818	8.2638	51.5455	22.4468	117.088	22.4161	2.38786	0.000979965	0.00680827	Cyp6a9	2R	14879356	14881372	-	1964	protein_coding	-	p450	135	39	168	199	6	7	39	22	2.94466	0.803867	4.54389	3.52888	0.16926	0.190842	1.2075	0.576928
FBgn0002174	674.357	584.547	553.393	395.952	1565.6	1577.21	972.757	687.687	552.062	1200.81	-1.12116	0.000980501	0.00680827	l(2)tid	2R	23706913	23709026	+	2070	protein_coding	-	DnaJ	837	759	476	587	1268	1336	736	674	17.322	14.8434	12.2151	9.87626	33.9386	34.5584	21.6207	16.7699
FBgn0034706	216.729	98.5798	59.2921	93.0859	49.3879	23.6109	30.3987	49.9951	116.922	38.3481	1.60787	0.000993257	0.00688378	CG11275	2R	22179695	22182642	+	1664	protein_coding	-	BTB	269	128	51	138	40	20	23	49	6.92535	3.11399	1.62808	2.88836	1.33184	0.643568	0.840499	1.51664
FBgn0034506	86.2081	61.6124	34.8777	46.5429	11.1123	5.90272	3.96504	30.6092	57.3103	12.8973	2.13329	0.00100849	0.00697612	CG13870	2R	20343845	20346018	+	1951	protein_coding	-	-	107	80	30	69	9	5	3	30	2.34947	1.65995	0.816815	1.23173	0.255582	0.137224	0.0935032	0.791963
FBgn0030183	235.259	519.084	1429.99	1146.04	43.2144	22.4303	278.875	216.305	832.591	140.206	2.56996	0.00101306	0.00699401	CG15309	X	10205292	10212374	-	3758	protein_coding	-	-	292	674	1230	1699	35	19	211	212	3.32865	7.26046	17.3863	15.7457	0.516007	0.270717	3.41419	2.90549
FBgn0051324	551.893	430.516	339.476	592.916	219.776	257.358	76.6575	59.1778	478.7	153.242	1.64423	0.00101328	0.00699401	CG31324	3R	26106868	26130674	+	3925	protein_coding	-	-	685	559	292	879	178	218	58	58	7.47642	5.76545	3.95187	7.79963	2.51261	2.97396	0.898568	0.761078
FBgn0030701	249.762	577.616	1612.51	1132.54	265.46	266.803	264.336	319.356	893.109	278.989	1.67803	0.00101389	0.00699401	CG16952	X	15870183	15875607	+	4117	protein_coding	-	BTB	310	750	1387	1679	215	226	200	313	3.2257	7.37465	17.896	14.2035	2.89336	2.93931	2.95401	3.91565
FBgn0032205	66.066	83.9468	96.4949	47.2175	216.072	270.344	154.637	94.8886	73.4313	183.985	-1.329	0.00101426	0.00699401	CG4957	2L	10268872	10269904	+	861	protein_coding	-	-	82	109	83	70	175	229	117	93	4.07994	5.12489	5.12076	2.83152	11.2611	14.2413	8.26314	5.56315
FBgn0036574	60.4262	72.3945	68.5928	66.779	179.031	193.609	84.5876	114.274	67.0481	142.876	-1.09203	0.00101885	0.00701684	elg1	3L	16132028	16136691	+	4200	protein_coding	-	-	75	94	59	99	145	164	64	112	0.764988	0.906024	0.746212	0.820939	1.91277	2.0908	0.926602	1.37344
FBgn0030852	121.658	121.684	39.528	77.5715	19.7551	23.6109	22.4686	49.9951	90.1105	28.9574	1.63304	0.00101991	0.00701971	CG8316	X	17629791	17632047	-	1984	protein_coding	-	-	151	158	34	115	16	20	17	49	3.26045	3.22386	0.910326	2.01874	0.44681	0.539767	0.521038	1.27202
FBgn0031011	2045.63	3325.53	4670.12	3691.73	1526.09	2093.1	1319.04	1876.35	3433.25	1703.64	1.01069	0.00102092	0.00702224	CG8034	X	19281232	19298162	-	4405	protein_coding	-	MFS_1	2539	4318	4017	5473	1236	1773	998	1839	24.6922	39.6824	48.4413	43.2718	15.5459	21.5517	13.7768	21.5019
FBgn0013981	2541.12	2688.61	5474.63	3183.13	1372.98	1423.73	2283.86	1377.42	3471.87	1614.5	1.10456	0.00102302	0.00703227	His4r	3R	14625755	14626614	+	796	protein_coding	-	-	3154	3491	4709	4719	1112	1206	1728	1350	169.743	177.541	314.25	206.472	77.3991	81.1245	132.006	87.3497
FBgn0035122	99.9047	145.559	197.64	101.18	318.552	318.747	269.623	205.082	136.071	278.001	-1.03534	0.00102565	0.00704595	mRpL17	3L	264779	265932	+	1092	protein_coding	-	-	124	189	170	150	258	270	204	201	4.86454	7.00649	8.26963	4.78403	13.0901	13.2391	11.3598	9.48013
FBgn0004169	2675.67	768.614	1155.61	466.778	398.807	226.664	552.463	154.066	1266.67	333	1.92801	0.00103021	0.00707287	up	X	13593474	13602578	-	2530	protein_coding	-	-	3321	998	994	692	323	192	418	151	56.233	15.9688	20.8702	9.526	7.07337	4.06349	10.0466	3.07395
FBgn0038701	7.25115	13.0926	34.8777	4.72175	1.2347	0	1.32168	2.04061	14.9858	1.14925	3.66529	0.00103406	0.00709041	CG18493	3R	19390270	19392132	+	1566	protein_coding	-	Peptidase_S28	9	17	30	7	1	0	1	2	0.246203	0.439459	1.01763	0.155679	0.0353796	0	0.0388303	0.0657777
FBgn0034454	10.4739	20.024	12.7885	16.8634	19.7551	20.0692	151.993	113.254	15.0374	76.2679	-2.33856	0.00105567	0.007227	CG15120	2R	19497752	19500372	+	1070	protein_coding	-	-	13	26	11	25	16	17	115	111	0.520478	0.983673	0.546096	0.813732	0.828477	0.850713	6.53547	5.34294
FBgn0264863	2.41705	0.770154	2.32518	2.02361	3.70409	16.5276	15.8602	13.264	1.884	12.339	-2.73083	0.00106777	0.00729422	CR44054	X	11139608	11141238	+	1520	lincRNA	-	-	3	1	2	3	3	14	12	13	0.0845513	0.0266328	0.069895	0.0687389	0.109351	0.493177	0.480065	0.440495
FBgn0259714	155.497	184.067	387.142	552.444	155.572	81.4575	77.9792	120.396	319.788	108.851	1.55428	0.00107612	0.00734671	CG42368	2L	6377771	6411326	-	3150	protein_coding	-	I-set	193	239	333	819	126	69	59	118	2.62476	3.07149	5.61556	9.0552	2.21618	1.17289	1.13895	1.92936
FBgn0039510	0.805683	0	0	2.02361	4.93879	2.36109	26.4336	21.4265	0.707322	13.79	-4.16699	0.00107824	0.0073566	CG3339	3R	27294286	27322325	-	14788	protein_coding	-	Dynein_heavy	1	0	0	3	4	2	20	21	0.0028969	0	0	0.0070654	0.0149863	0.00724167	0.08224	0.0731393
FBgn0033100	130.521	172.515	256.932	118.044	407.45	423.815	395.183	237.732	169.503	366.045	-1.11426	0.00108009	0.00736005	CG3420	2R	6756296	6757209	-	715	protein_coding	-	-	162	224	221	175	330	359	299	233	9.70625	12.6824	16.419	8.52426	25.5713	26.8848	25.4289	16.7838
FBgn0025628	1684.68	1419.39	4116.73	3490.05	1093.94	965.684	1295.25	1141.72	2677.71	1124.15	1.25205	0.00108373	0.00737571	CG4199	X	2066435	2073483	-	3313	protein_coding	-	Pyr_redox_2	2091	1843	3541	5174	886	818	980	1119	27.038	22.5198	56.7759	54.3914	14.8169	13.2206	17.9873	17.396
FBgn0050185	182.084	163.273	227.868	124.789	370.409	416.732	409.721	216.305	174.503	353.292	-1.01988	0.00108693	0.00739288	CG30185	2R	23544024	23544901	+	739	protein_coding	-	GST_C	226	212	196	185	300	353	310	212	13.1011	11.6132	14.0887	8.71871	22.4916	25.5769	25.5082	14.7752
FBgn0061476	87.8194	74.705	31.3899	35.0758	11.1123	17.7081	7.93008	27.5483	57.2475	16.0747	1.82137	0.00109321	0.00743101	Zwilch	3R	31210966	31213376	-	2232	protein_coding	-	-	109	97	27	52	9	15	6	27	2.09206	1.7593	0.642583	0.811398	0.223405	0.359845	0.163463	0.623032
FBgn0051601	305.354	300.36	79.0561	111.973	54.3267	38.9579	21.1469	94.8886	199.186	52.33	1.92512	0.00110461	0.00749455	CG31601	2L	22040727	22043877	-	2434	protein_coding	-	-	379	390	68	166	44	33	16	93	6.67054	6.48642	1.48405	2.37527	1.00156	0.725958	0.399725	1.9679
FBgn0033725	14317	41821.7	61127.8	59941.9	9772.62	12677.9	18658.2	20454.1	44302.1	15390.7	1.52531	0.00110574	0.00749754	Cpr49Ac	2R	12386666	12390057	+	2117	protein_coding	-	Chitin_bind_4	17770	54303	52579	88864	7915	10739	14117	20047	359.591	1038.4	1319.32	1461.94	207.145	271.62	405.494	487.719
FBgn0260861	86.2081	74.705	109.283	60.7082	162.98	151.11	235.259	123.457	82.7262	168.201	-1.02833	0.00111679	0.00756415	Trs23	2L	8686231	8687052	+	765	protein_coding	-	Sybindin	107	97	94	90	132	128	178	121	5.99191	5.133	6.52719	4.09738	9.55998	8.95914	14.1488	8.14638
FBgn0051092	138.577	223.345	174.388	75.5479	67.9083	29.5136	30.3987	78.5637	152.965	51.5961	1.56295	0.00111694	0.00756415	LpR2	3R	25698727	25740465	-	5510	protein_coding	-	Ldl_recept_a	172	290	150	112	55	25	23	77	1.33727	2.13063	1.4461	0.707932	0.553039	0.242944	0.253827	0.719747
FBgn0063497	468.907	650.01	3150.62	1805.06	1638.44	4138.98	17333.8	9948	1518.65	8264.82	-2.44436	0.00112071	0.007585	GstE3	2R	18400713	18401467	+	755	protein_coding	-	GST_C	582	844	2710	2676	1327	3506	13115	9750	33.0232	45.254	190.67	123.442	97.3797	248.647	1056.29	665.118
FBgn0002638	419.761	355.041	237.168	236.762	979.115	847.63	540.567	429.549	312.183	699.215	-1.16258	0.00114537	0.00773285	Rcc1	3L	5930262	5932773	-	2365	protein_coding	-	-	521	461	204	351	793	718	409	421	9.43733	7.89098	4.58204	5.16893	18.5775	16.2559	10.5161	9.16836
FBgn0039343	262.653	267.244	91.8446	126.138	50.6226	41.319	10.5734	88.7667	186.97	47.8204	1.96289	0.00116119	0.00783	CG5111	3R	25506275	25508279	+	2005	protein_coding	-	UBA	326	347	79	187	41	35	8	87	6.9654	7.0061	2.09302	3.24827	1.13296	0.934699	0.242626	2.23484
FBgn0031074	49.1467	50.06	23.2518	11.4671	7.40818	2.36109	5.28672	12.2437	33.4814	6.82492	2.2803	0.00116203	0.00783086	SkpE	X	19823368	19824080	-	713	protein_coding	-	Skp1_POZ	61	65	20	17	6	2	4	12	3.66508	3.6905	1.49005	0.830394	0.466236	0.150196	0.34114	0.866827
FBgn0030041	34325.3	42536.4	57936.5	39902.8	25582.9	26964.8	15297.1	10639.8	43675.3	19621.1	1.15441	0.00118243	0.00795369	CG12116	X	8467443	8469012	-	1570	protein_coding	-	adh_short	42604	55231	49834	59156	20720	22841	11574	10428	1162.5	1424.11	1686.11	1312.27	731.197	778.993	448.277	342.091
FBgn0267727	841.133	972.705	415.045	959.864	276.572	169.998	142.742	515.255	797.187	276.142	1.52869	0.00118636	0.00797035	Pen	2L	10056900	10060095	+	2577	protein_coding	-	Arm	1044	1263	357	1423	224	144	108	505	17.3552	19.8404	7.35891	19.2316	4.81591	2.99203	2.54842	10.0929
FBgn0037083	53.9808	179.446	131.373	25.6323	32.1021	0	3.96504	3.06092	97.6079	9.78202	3.32332	0.00121448	0.00814428	CG5656	3L	21442227	21444819	-	1806	protein_coding	-	-	67	233	113	38	26	0	3	3	1.58928	5.22275	3.32369	0.732809	0.797627	0	0.10101	0.0855548
FBgn0039449	87.8194	79.3259	31.3899	46.5429	13.5817	14.1665	17.1818	33.6701	61.2695	19.65	1.63429	0.00122316	0.00819222	CG6425	3R	26715165	26717389	-	2101	protein_coding	-	-	109	103	27	69	11	12	13	33	2.22251	1.9846	0.682649	1.14379	0.290076	0.305825	0.376253	0.808963
FBgn0026428	4715.66	6710.36	13012.9	14186.8	3989.31	4330.23	4550.55	3755.75	9656.43	4156.46	1.21613	0.00122387	0.00819222	HDAC6	X	15333310	15340360	+	5251	protein_coding	-	Hist_deacetyl	5853	8713	11193	21032	3231	3668	3443	3681	47.7506	67.1718	113.231	139.497	34.091	37.4029	39.871	36.1048
FBgn0031724	246.539	270.324	77.8935	188.87	49.3879	28.333	43.6155	114.274	195.907	58.9027	1.73105	0.00122813	0.00821577	CG18266	2L	5596833	5598636	+	1804	protein_coding	-	-	306	351	67	280	40	24	33	112	7.26654	7.87647	1.97287	5.40563	1.22848	0.712349	1.11235	3.19759
FBgn0037842	371.42	627.676	1264.9	635.412	1334.71	1938.45	2211.17	1537.6	724.851	1755.48	-1.277	0.0012332	0.00824463	CG6567	3R	10853374	10854451	-	1017	protein_coding	-	Abhydrolase_2	461	815	1088	942	1081	1642	1673	1507	19.4188	32.4413	56.8287	32.2593	58.891	86.451	100.032	76.3191
FBgn0028530	93.4592	183.297	160.437	126.138	350.654	350.621	256.406	197.94	140.833	288.905	-1.03735	0.00123558	0.0082555	mTTF	2L	14347239	14348790	-	1433	protein_coding	-	-	116	238	138	187	284	297	194	194	3.4678	6.72345	5.11555	4.54486	10.9804	11.0976	8.23224	6.97262
FBgn0033388	13.6966	21.5643	22.0892	20.2361	4.93879	1.18054	6.6084	7.14215	19.3965	4.96747	1.95737	0.0012385	0.00827001	CG8046	2R	9162037	9164967	-	2325	protein_coding	-	MFS_1	17	28	19	30	4	1	5	7	0.313234	0.487524	0.434101	0.44939	0.0953194	0.0230301	0.13077	0.155066
FBgn0029708	11.2796	17.7136	3.48777	10.7926	1.2347	1.18054	0	1.02031	10.8184	0.858887	3.63834	0.00124163	0.00828585	CG3556	X	4530231	4535464	+	4050	protein_coding	-	-	14	23	3	16	1	1	0	1	0.148087	0.229897	0.0393483	0.137591	0.0136801	0.013221	0	0.012717
FBgn0015558	240.899	158.652	137.186	103.204	101.245	56.6661	27.7553	40.8123	159.985	56.6197	1.49909	0.00125236	0.00834728	tty	X	21328613	21339676	-	7616	protein_coding	-	-	299	206	118	153	82	48	21	40	1.68185	1.09497	0.823028	0.699664	0.596529	0.337468	0.16767	0.270504
FBgn0086906	260.236	193.309	73.2431	173.356	98.7757	54.305	42.2938	60.1981	175.036	63.8932	1.45595	0.00126352	0.00841144	sls	3L	2039681	2115611	-	58996	protein_coding	-	I-set	323	251	63	257	80	46	32	59	0.234543	0.172231	0.0567254	0.151717	0.0751297	0.0417497	0.032983	0.0515075
FBgn0030840	50.758	44.669	13.9511	26.3069	2.46939	3.54163	6.6084	15.3046	33.9212	6.98101	2.26323	0.00127831	0.00849444	p-cup	X	17446350	17448774	-	1875	protein_coding	-	-	63	58	12	39	2	3	5	15	1.4394	1.25224	0.339969	0.724416	0.0590981	0.0856718	0.162155	0.412032
FBgn0020622	357.723	579.926	874.267	811.466	1281.62	1553.59	1288.64	1184.58	655.846	1327.11	-1.01735	0.00128225	0.00850541	Pi3K21B	2L	297880	305233	+	4938	protein_coding	-	SH2	444	753	752	1203	1038	1316	975	1161	3.8519	6.17312	8.08959	8.48476	11.6464	14.27	12.0065	12.1094
FBgn0261575	83.791	72.3945	1.16259	7.41989	5210.42	6919.16	7.93008	2.04061	41.192	3034.89	-6.20247	0.00128298	0.00850541	tobi	3R	25344761	25346921	-	2104	protein_coding	-	Glyco_hydro_31	104	94	1	11	4220	5861	6	2	2.11753	1.8086	0.0252472	0.182084	111.125	149.157	0.173408	0.0489581
FBgn0038294	1339.85	429.746	720.806	250.253	243.235	141.665	306.63	102.031	685.164	198.39	1.78892	0.00128306	0.00850541	Mf	3R	15170625	15181510	-	5296	protein_coding	-	-	1663	558	620	371	197	120	232	100	13.452	4.26528	6.21875	2.43978	2.06093	1.21325	2.66381	0.972507
FBgn0032482	3618.32	5861.65	9491.38	6959.18	2892.89	3305.52	2948.67	3683.31	6482.63	3207.6	1.01494	0.00128809	0.00853359	Pect	2L	13203762	13210828	+	2210	protein_coding	-	CTP_transf_2	4491	7611	8164	10317	2343	2800	2231	3610	87.0549	139.415	196.232	162.587	58.7387	67.8397	61.3861	84.1309
FBgn0011824	327.107	238.748	216.242	184.823	490.175	636.313	553.784	294.869	241.73	493.785	-1.02979	0.00128984	0.00854003	CG4038	2R	21095958	21097305	-	957	protein_coding	-	-	406	310	186	274	397	539	419	289	18.1743	13.1133	10.3243	9.97157	22.9839	30.1575	26.6235	15.5534
FBgn0044511	82.9853	83.1767	119.747	50.5901	165.449	194.79	263.014	127.538	84.1247	187.698	-1.16305	0.00129312	0.00855655	mRpS21	3R	13381276	13381809	-	475	protein_coding	-	-	103	108	103	75	134	165	199	125	9.28937	9.20431	11.5187	5.49911	15.6299	18.5998	25.4755	13.5537
FBgn0260758	174.028	182.527	88.3568	153.794	32.1021	38.9579	33.042	103.051	149.676	51.7883	1.52583	0.00130361	0.00861563	CG42556	2L	16889908	16891239	+	1332	protein_coding	-	-	216	237	76	228	26	33	25	101	6.94692	7.20287	3.03088	5.9615	1.08147	1.32656	1.1413	3.90533
FBgn0027615	268.292	280.336	120.909	137.605	556.848	598.535	426.903	310.173	201.786	473.115	-1.22765	0.00131414	0.00867996	CG6404	3L	10884261	10886471	-	1816	protein_coding	-	-	333	364	104	204	451	507	323	304	7.85545	8.11422	3.04213	3.91236	13.7596	14.9489	10.8156	8.62181
FBgn0259950	0.805683	28.4957	16.2763	4.04721	1.2347	0	0	0	12.4062	0.308674	5.10754	0.00132285	0.00873226	CG42460	2L	3387882	3388496	-	553	protein_coding	-	-	1	37	14	6	1	0	0	0	0.0774671	2.70856	1.34482	0.377878	0.100189	0	0	0
FBgn0035964	369.003	518.314	609.197	493.76	1185.31	1266.72	1046.77	554.027	497.568	1013.21	-1.02623	0.00133745	0.00882332	Dhpr	3L	9134560	9135916	+	1261	protein_coding	-	adh_short	458	673	524	732	960	1073	792	543	15.5594	21.6053	22.0737	20.2172	42.1794	45.562	38.192	22.1782
FBgn0038190	41.0898	41.5883	22.0892	12.8162	12.347	2.36109	6.6084	6.12184	29.3959	6.85958	2.10642	0.00134776	0.00888597	CG9926	3R	13949454	13951138	-	1685	protein_coding	-	PWWP	51	54	19	19	10	2	5	6	1.29662	1.29734	0.598982	0.392716	0.32881	0.0635548	0.18044	0.183397
FBgn0260634	800.849	944.209	352.265	772.343	337.072	252.636	158.602	412.204	717.416	290.129	1.30581	0.00134986	0.00889449	eIF4G2	3R	23808285	23819237	-	8920	protein_coding	-	-	994	1226	303	1145	273	214	120	404	4.7738	5.564	1.80442	4.4706	1.69567	1.2846	0.818048	2.33269
FBgn0016080	194.17	160.192	48.8288	85.666	53.092	44.8606	23.7903	40.8123	122.214	40.6388	1.58938	0.00135141	0.00889935	xmas-1	X	17151231	17154592	-	2852	protein_coding	-	-	241	208	42	127	43	38	18	40	3.62001	2.9524	0.782275	1.55088	0.83534	0.713431	0.383783	0.722356
FBgn0033271	513.22	150.95	188.34	8.09442	55.5614	2.36109	1.32168	3.06092	215.151	15.5763	3.79016	0.00135284	0.00890345	CG8708	2R	8159406	8161565	-	1862	protein_coding	-	Fringe	637	196	162	12	45	2	1	3	14.6556	4.26126	4.62163	0.224454	1.33899	0.0575133	0.0326575	0.0829817
FBgn0033679	60.4262	46.2093	52.3165	18.887	17.2858	4.72217	7.93008	0	44.4598	7.4845	2.5857	0.00136731	0.00897709	CG8888	2R	12064565	12079543	-	1708	protein_coding	-	adh_short	75	60	45	28	14	4	6	0	1.88112	1.42208	1.39954	0.570946	0.454135	0.125398	0.213612	0
FBgn0028325	3629.6	1922.31	2380.98	1642.49	6229.04	6369.03	4471.25	3386.4	2393.85	5113.93	-1.09513	0.00137527	0.00902395	l(1)G0334	X	4702284	4705265	+	2151	protein_coding	-	-	4505	2496	2048	2435	5045	5395	3383	3319	89.7216	46.9748	50.5766	39.4261	129.947	134.298	95.6366	79.4708
FBgn0000046	452.794	227.966	354.59	236.762	88.8982	57.8466	214.112	109.173	318.028	117.507	1.43766	0.00138029	0.00905152	Act87E	3R	13425983	13428375	+	1989	protein_coding	-	Actin	562	296	305	351	72	49	162	107	12.1044	6.02446	8.14563	6.14607	2.00559	1.3191	4.95271	2.7707
FBgn0038198	37.0614	67.0034	16.2763	14.1652	9.87757	4.72217	7.93008	8.16246	33.6266	7.67307	2.13667	0.00138533	0.00907914	Npc2b	3R	14089517	14092425	+	922	protein_coding	-	-	46	87	14	21	8	4	6	8	2.13732	3.81988	0.806597	0.793256	0.480733	0.232299	0.395715	0.446889
FBgn0045038	1.61137	4.62093	2.32518	33.7268	0	0	0	0	10.5711	0	5.61019	0.00138771	0.00908388	Proc	2L	7864642	7871432	-	1977	protein_coding	-	-	2	6	2	50	0	0	0	0	0.0433377	0.122859	0.0537382	0.880822	0	0	0	0
FBgn0036082	281.989	235.667	84.869	115.346	62.9695	41.319	30.3987	94.8886	179.468	57.3939	1.642	0.0013949	0.0091146	CG12362	3L	10412818	10414774	+	1957	protein_coding	-	IBR	350	306	73	171	51	35	23	93	7.66161	6.32983	1.98149	3.0432	1.44386	0.957624	0.71466	2.44756
FBgn0053207	37.8671	14.6329	13.9511	12.8162	3.70409	2.36109	1.32168	7.14215	19.8168	3.63225	2.41493	0.00140073	0.00914727	pxb	3R	15666183	15690513	+	5086	protein_coding	-	-	47	19	12	19	3	2	1	7	0.39588	0.15123	0.125333	0.130107	0.0326806	0.0210558	0.011956	0.0708863
FBgn0033374	81.374	217.184	206.941	172.681	64.2042	72.0131	66.084	94.8886	169.545	74.2975	1.18681	0.00140861	0.0091878	CG13741	2R	9092506	9094658	-	1933	protein_coding	-	-	101	282	178	256	52	61	50	93	2.23837	5.9058	4.89157	4.61246	1.49044	1.68972	1.5729	2.47795
FBgn0000246	67.6774	47.7496	19.764	47.892	19.7551	12.986	10.5734	18.3655	45.7707	15.42	1.57216	0.00141473	0.00921672	c(3)G	3R	15789473	15792579	-	2629	protein_coding	-	-	84	62	17	71	16	11	8	18	1.36877	0.95469	0.343493	0.940573	0.337189	0.224037	0.185038	0.352633
FBgn0030846	236.065	209.482	68.5928	105.227	33.3368	10.6249	9.25176	77.5434	154.842	32.6892	2.23755	0.00143116	0.00930721	CG12992	X	17588865	17591706	+	1875	protein_coding	-	-	293	272	59	156	27	9	7	76	6.69436	5.87258	1.67152	2.89767	0.797824	0.257015	0.227017	2.08763
FBgn0034829	203.032	259.542	73.2431	76.2225	34.5715	21.2498	19.8252	81.6246	153.01	39.3178	1.95524	0.00143693	0.00933919	CG9899	2R	23153854	23162077	+	2988	protein_coding	-	-	252	337	63	113	28	18	15	80	3.61295	4.56573	1.12	1.31711	0.519185	0.32256	0.305262	1.37896
FBgn0031954	88.6251	85.4871	22.0892	25.6323	12.347	15.3471	10.5734	20.4061	55.4585	14.6684	1.9148	0.00143818	0.00934179	CG14537	2L	7840452	7841262	+	811	protein_coding	-	-	110	111	19	38	10	13	8	20	5.81051	5.54068	1.24449	1.63188	0.683162	0.858303	0.599835	1.27013
FBgn0032453	567.201	686.978	1439.29	878.245	1461.88	1685.82	3602.9	2052.86	892.927	2200.86	-1.30195	0.00144129	0.00935094	CG6180	2L	12707661	12708680	+	1020	protein_coding	-	-	704	892	1238	1302	1184	1428	2726	2012	29.5675	35.4018	64.4733	44.4565	64.3126	74.9628	162.513	101.594
FBgn0026431	89.4308	103.201	68.5928	75.5479	43.2144	25.9719	15.8602	51.0154	84.1931	34.0155	1.30059	0.00144547	0.00936143	Grip75	2L	10483295	10485857	+	2141	protein_coding	-	-	111	134	59	112	35	22	12	50	2.221	2.53367	1.46384	1.82191	0.905724	0.550204	0.340822	1.2028
FBgn0027949	122.464	132.467	39.528	82.2933	28.398	10.6249	23.7903	48.9748	94.1879	27.947	1.74971	0.00146796	0.00949026	msb1l	2L	19577701	19579131	+	1366	protein_coding	-	-	152	172	34	122	23	9	18	48	4.76689	5.09728	1.32217	3.11053	0.932871	0.352785	0.80128	1.8098
FBgn0053113	3005.2	5323.31	11149.2	10433	20173.7	22136.4	21403.3	13598.7	7477.69	19328	-1.37006	0.00146969	0.00949589	Rtnl1	2L	4992808	5009720	-	4841	protein_coding	-	-	3730	6912	9590	15467	16339	18751	16194	13328	33.0078	57.8003	105.231	111.275	186.997	207.399	203.414	141.798
FBgn0032769	141.8	127.846	48.8288	59.3591	17.2858	15.3471	3.96504	47.9544	94.4584	21.1381	2.14904	0.00147095	0.0094984	CG10750	2L	19300255	19301600	+	1177	protein_coding	-	-	176	166	42	88	14	13	3	47	6.40588	5.70943	1.89554	2.60394	0.659016	0.591405	0.154991	2.05666
FBgn0010531	80.5683	89.3379	234.843	98.4821	251.878	301.038	378.001	278.544	125.808	302.365	-1.27118	0.00147481	0.00951773	Ccs	2R	10121486	10122574	-	977	protein_coding	-	-	100	116	202	146	204	255	286	273	4.38478	4.80645	10.9829	5.20455	11.5686	13.9754	17.8006	14.3916
FBgn0031332	44.3126	53.9108	24.4144	40.4721	6.17348	3.54163	7.93008	23.4671	40.7775	10.2781	1.9703	0.00147855	0.00953623	CG5556	2L	1351728	1352868	-	1085	protein_coding	-	-	55	70	21	60	5	3	6	23	2.17158	2.61174	1.02813	1.92596	0.25532	0.14805	0.336267	1.09179
FBgn0000625	31.4216	16.9434	6.97554	4.72175	1.2347	0	0	3.06092	15.0156	1.0739	3.7322	0.00148044	0.00954284	eyg	3L	12462537	12468021	-	3148	protein_coding	-	PAX	39	22	6	7	1	0	0	3	0.530729	0.282911	0.101246	0.0774441	0.0175999	0	0	0.0490826
FBgn0039226	156.302	154.801	48.8288	62.7318	29.6327	5.90272	22.4686	46.9341	105.666	26.2345	2.00659	0.0014886	0.00957856	Ude	3R	24797460	24799668	-	1608	protein_coding	-	-	194	201	42	93	24	5	17	46	5.16843	5.06024	1.38747	2.01429	0.826932	0.166495	0.642873	1.47337
FBgn0262838	55.5921	225.655	835.902	116.02	7.40818	3.54163	1.32168	90.8074	308.292	25.7697	3.57336	0.00149854	0.00963121	CG43202	2R	18381393	18381844	-	390	protein_coding	-	-	69	293	719	172	6	3	1	89	7.57926	30.4133	97.9319	15.3599	0.852376	0.411884	0.155919	11.7535
FBgn0015585	0	0.770154	0	1.34907	2.46939	5.90272	21.1469	10.2031	0.529806	9.93052	-4.08185	0.00150077	0.00963988	Acp63F	3L	3815839	3816354	-	401	protein_coding	-	-	0	1	0	2	2	5	16	10	0	0.100952	0	0.173704	0.276331	0.667642	2.42626	1.28439
FBgn0039428	2146.34	558.362	609.197	11.4671	24.6939	0	0	0	831.341	6.17348	7.07534	0.00151727	0.0097341	CG14237	3R	26456877	26457242	+	366	protein_coding	-	-	2664	725	524	17	20	0	0	0	311.814	80.1896	76.0519	1.61768	3.02756	0	0	0
FBgn0039670	9.6682	7.70154	11.6259	14.1652	51.8573	41.319	19.8252	20.4061	10.7902	33.3519	-1.6253	0.0015233	0.00975676	CG7567	3R	29587237	29588104	-	770	protein_coding	-	-	12	10	10	21	42	35	15	20	0.667626	0.525739	0.689873	0.949847	3.02206	2.43386	1.18458	1.33777
FBgn0033215	3.22273	2.31046	8.13813	1.34907	11.1123	12.986	19.8252	22.4468	3.7551	16.5926	-2.23475	0.00152919	0.00978234	CG1942	2R	7712578	7714182	+	1305	protein_coding	-	-	4	3	7	2	9	11	15	22	0.131308	0.0930619	0.284936	0.0533758	0.382099	0.451336	0.698945	0.868266
FBgn0034579	67.6774	91.6484	33.7151	43.1703	238.296	273.886	92.5176	99.9901	59.0528	176.173	-1.57333	0.00153155	0.00979173	mRpL54	2R	21060789	21061587	+	682	protein_coding	-	-	84	119	29	64	193	232	70	98	5.2764	7.06356	2.25878	3.26829	15.679	18.2147	6.24131	7.40086
FBgn0003116	68.483	90.1081	152.299	91.7368	151.868	184.165	327.777	233.65	100.657	224.365	-1.16126	0.00155231	0.00988762	pn	X	2181211	2182916	+	1638	protein_coding	-	-	85	117	131	136	123	156	248	229	2.22304	2.89157	4.24832	2.89168	4.16041	5.09951	9.20662	7.20049
FBgn0031808	190.947	315.763	799.862	1057	151.868	168.818	136.133	268.341	590.892	181.29	1.70365	0.00155376	0.00988762	CG9507	2L	6381266	6383419	+	2154	protein_coding	-	-	237	410	688	1567	123	143	103	263	4.71352	7.70547	16.9669	25.3366	3.16376	3.55474	2.90773	6.28855
FBgn0036324	12.0852	5.39108	25.577	10.7926	3.70409	0	0	1.02031	13.4615	1.1811	3.49763	0.00156165	0.00992633	CG12520	3L	12901247	12902737	-	1427	protein_coding	-	-	15	7	22	16	3	0	0	1	0.450308	0.19858	0.818952	0.3905	0.116477	0	0	0.0360925
FBgn0004117	1579.14	452.851	694.066	285.328	261.756	133.401	343.637	114.274	752.846	213.267	1.8205	0.00157868	0.0100187	Tm2	3R	15310193	15315197	+	2613	protein_coding	-	-	1960	588	597	423	212	113	260	112	32.1336	9.1096	12.1365	5.63801	4.49512	2.31557	6.05057	2.20759
FBgn0023214	148.246	184.837	153.462	163.238	77.7859	107.429	30.3987	69.3809	162.446	71.2487	1.18692	0.00158304	0.0100355	edl	2R	18667527	18673536	-	1454	protein_coding	-	SAM_PNT	184	240	132	242	63	91	23	68	5.42121	6.68202	4.82247	5.79663	2.4006	3.35116	0.961891	2.40871
FBgn0035626	4.02841	44.669	1.16259	4.72175	0	1.18054	0	0	13.6454	0.295136	5.25287	0.00158354	0.0100355	lin-28	3L	5654681	5657384	+	1152	protein_coding	-	CSD	5	58	1	7	0	1	0	0	0.185935	2.03815	0.0461113	0.211627	0	0.0464799	0	0
FBgn0014396	15.308	10.7822	18.6014	32.3777	11.1123	88.5407	92.5176	167.33	19.2673	89.8753	-2.22003	0.00159315	0.0100856	tim	2L	3493986	3508119	-	6181	protein_coding	-	-	19	14	16	48	9	75	70	164	0.131685	0.0916918	0.137506	0.270463	0.080673	0.649711	0.688655	1.36655
FBgn0013279	8.05683	0.770154	2.32518	9.44349	20.9898	28.333	9.25176	86.7261	5.14891	36.3252	-2.80135	0.00161861	0.0102174	Hsp70Bc	3R	12509076	12511461	+	2386	protein_coding	-	HSP70	10	1	2	14	17	24	7	85	0.179545	0.0169664	0.0445266	0.204354	0.394751	0.538591	0.178398	1.8348
FBgn0032253	493.078	647.7	685.928	572.006	183.97	115.693	385.931	328.539	599.678	253.533	1.24189	0.00162943	0.0102747	CG5322	2L	10452677	10457241	-	3248	protein_coding	-	-	612	841	590	848	149	98	292	322	8.07194	10.4819	9.6493	9.09295	2.54164	1.61558	5.46675	5.106
FBgn0032400	19205.9	10987	18307.3	14324.4	4799.27	5614.66	11359.8	7900.24	15706.2	7418.5	1.08213	0.00163899	0.0103163	CG6770	2L	12045343	12046118	-	776	protein_coding	-	-	23838	14266	15747	21236	3887	4756	8595	7743	1315.98	744.221	1077.94	953.094	277.522	328.169	673.514	513.911
FBgn0028900	180.473	146.329	59.2921	80.2697	24.6939	9.44434	11.8951	65.2997	116.591	27.8333	2.05855	0.00164385	0.010339	CG18518	2L	15834569	15835658	-	1090	protein_coding	-	-	224	190	51	119	20	8	9	64	8.80368	7.05648	2.48544	3.80229	1.01659	0.39299	0.502086	3.02409
FBgn0033056	124.881	126.305	32.5525	68.8026	27.1633	16.5276	10.5734	43.8732	88.1353	24.5344	1.83919	0.00164447	0.010339	CG7856	2R	6057357	6059558	-	2202	protein_coding	-	-	155	164	28	102	22	14	8	43	3.01548	3.015	0.675461	1.61327	0.553541	0.340431	0.22092	1.00575
FBgn0010194	43.5069	43.1287	16.2763	26.9814	7.40818	8.2638	11.8951	14.2843	32.4733	10.4629	1.6355	0.00165502	0.0103933	Wnt5	X	18501401	18505405	-	4005	protein_coding	-	wnt	54	56	14	40	6	7	9	14	0.577609	0.566039	0.185689	0.347842	0.0830029	0.0935866	0.136648	0.180039
FBgn0032707	66.8717	61.6124	23.2518	38.4485	11.1123	8.2638	6.6084	26.528	47.5461	13.1281	1.84273	0.0016611	0.0104197	CG10348	2L	18714453	18732524	-	3878	protein_coding	-	zf-C2H2	83	80	20	57	9	7	5	26	0.916881	0.835109	0.273957	0.511908	0.128582	0.0966514	0.0784015	0.345308
FBgn0003719	49.9523	35.4271	55.8043	71.5007	29.6327	23.6109	18.5035	22.4468	53.1711	23.5485	1.17528	0.00168277	0.0105435	tld	3R	24749731	24753510	+	3359	protein_coding	-	Astacin	62	46	48	106	24	20	14	22	0.790723	0.554382	0.759086	1.09906	0.395864	0.318814	0.253443	0.337329
FBgn0034997	1739.47	6729.61	10849.3	16317	1864.39	2246.57	2656.58	3555.77	8908.84	2580.83	1.78737	0.00168793	0.0105623	CG3376	2R	24258013	24265213	+	4038	protein_coding	-	Metallophos	2159	8738	9332	24190	1510	1903	2010	3485	22.9049	87.6006	122.763	208.639	20.7183	25.2343	30.2686	44.4506
FBgn0036826	69.2887	50.06	97.6575	60.0336	132.113	166.457	174.462	94.8886	69.26	141.98	-1.04183	0.00168866	0.0105623	arx	3L	18900595	18901554	-	892	protein_coding	-	-	86	65	84	89	107	141	132	93	4.13025	2.94992	5.00235	3.47496	6.64605	8.46393	8.99853	5.36981
FBgn0030307	97.4876	110.902	24.4144	52.6137	13.5817	14.1665	6.6084	35.7108	71.3545	17.5168	2.01635	0.00169102	0.0105711	CG33235	X	11486546	11491573	-	5028	protein_coding	-	-	121	144	21	78	11	12	5	35	1.03094	1.15939	0.221862	0.540287	0.121211	0.127792	0.0604696	0.35852
FBgn0001086	172.416	141.708	83.7065	116.02	39.5103	16.5276	55.5106	73.4621	128.463	46.2527	1.47265	0.00169555	0.0105933	fzy	2L	16310956	16313097	+	1996	protein_coding	-	WD40	214	184	72	172	32	14	42	72	4.59299	3.7318	1.91616	3.00119	0.888247	0.375565	1.27953	1.85786
FBgn0047038	272.321	238.748	518.515	358.178	685.257	655.201	1188.19	540.763	346.94	767.353	-1.14624	0.00170095	0.010615	CG6463	3L	10693184	10694108	-	597	protein_coding	-	-	338	310	446	531	555	555	899	530	24.2541	21.0208	39.6844	30.9774	51.5066	49.7779	91.5689	45.7238
FBgn0014135	20.9478	8.4717	33.7151	39.123	54.3267	68.4715	72.6924	104.071	25.5644	74.8905	-1.55592	0.00171113	0.0106724	bnl	3R	19794073	19836817	-	4559	protein_coding	-	-	26	11	29	58	44	58	55	102	0.244313	0.0976752	0.3379	0.443081	0.534721	0.681203	0.733594	1.15232
FBgn0259112	44.3126	40.048	36.0403	30.3541	14.8164	16.5276	7.93008	21.4265	37.6887	15.1751	1.2952	0.00172989	0.0107772	CR42254	2R	14769599	14771295	-	1372	lincRNA	-	-	55	52	31	45	12	14	6	21	1.71732	1.5343	1.20024	1.14231	0.484587	0.546376	0.265925	0.788326
FBgn0265177	221.563	200.24	308.086	127.487	480.297	403.746	559.071	320.377	214.344	440.873	-1.04308	0.0017327	0.0107886	CG44242	2R	16196384	16196928	+	456	protein_coding	-	-	275	260	265	189	389	342	423	314	25.8351	23.0818	30.8703	14.4352	47.2639	40.1587	56.4076	35.4655
FBgn0034408	35.45	22.3345	31.3899	18.2125	8.64288	3.54163	10.5734	11.2234	26.8467	8.49533	1.6504	0.00173417	0.0107916	sano	2R	18878391	18959500	+	5165	protein_coding	-	-	44	29	27	27	7	3	8	11	0.364943	0.227294	0.277685	0.182062	0.0750883	0.0311006	0.0941851	0.109689
FBgn0265705	6.44546	4.62093	4.65036	6.74535	24.6939	23.6109	10.5734	16.3249	5.61553	18.8008	-1.73061	0.00173648	0.0107998	CR44512	X	19667018	19667746	-	729	lincRNA	-	-	8	6	4	10	20	20	8	16	0.470116	0.333185	0.291469	0.477746	1.52001	1.469	0.667306	1.1304
FBgn0033907	100.71	132.467	112.771	61.3827	223.48	262.081	186.357	152.026	101.833	205.986	-1.01851	0.00174085	0.0108209	mRpS16	2R	14172986	14173596	-	546	protein_coding	-	-	125	172	97	91	181	222	141	149	9.80754	12.7525	9.43711	5.80462	18.3667	21.771	15.7032	14.0551
FBgn0085369	79.7626	55.4511	56.9669	67.4535	18.5205	9.44434	34.3637	35.7108	64.9085	24.5098	1.40406	0.00175666	0.0109007	CG34340	2L	3662745	3692114	+	2989	protein_coding	-	Homeobox	99	72	49	100	15	8	26	35	1.4189	0.975142	0.870823	1.1652	0.278042	0.143312	0.528944	0.603091
FBgn0033697	12.0852	10.7822	26.7396	27.6559	6.17348	4.72217	3.96504	4.08123	19.3157	4.73548	2.02541	0.00176247	0.0109243	Cyp6t3	2R	12190682	12192436	+	1694	protein_coding	-	p450	15	14	23	41	5	4	3	4	0.379333	0.334561	0.721231	0.842938	0.163531	0.126434	0.107689	0.121615
FBgn0031333	159.525	171.744	79.0561	84.9914	43.2144	16.5276	21.1469	73.4621	123.829	38.5878	1.67669	0.00178163	0.0110368	CG5561	2L	1352970	1354109	-	1091	protein_coding	-	-	198	223	68	126	35	14	16	72	7.77469	8.27449	3.31088	4.02227	1.77741	0.687102	0.89178	3.39898
FBgn0037012	204.643	32.3465	63.9424	20.9106	11.1123	11.8054	29.077	4.08123	80.4607	14.019	2.53045	0.00178269	0.0110372	Rcd2	3L	20527972	20540417	-	2245	protein_coding	-	-	254	42	55	31	9	10	22	4	4.84685	0.757346	1.30139	0.480917	0.222111	0.238507	0.595894	0.0917665
FBgn0034177	24.1705	50.8302	56.9669	46.5429	127.174	119.235	109.699	59.1778	44.6276	103.821	-1.22044	0.00180447	0.0111532	CG6796	2R	17001994	17003599	+	1482	protein_coding	-	tRNA-synt_2	30	66	49	69	103	101	83	58	0.867193	1.80284	1.75634	1.62153	3.85064	3.64915	3.40559	2.01568
FBgn0030629	177.25	156.341	76.7309	64.7554	38.2756	27.1525	14.5385	66.32	118.769	36.5716	1.69314	0.0018089	0.0111743	CG9123	X	15340373	15342117	-	1592	protein_coding	-	-	220	203	66	96	31	23	11	65	5.92001	5.16195	2.20222	2.10016	1.07886	0.773576	0.420157	2.10286
FBgn0011476	47.5353	33.8868	43.0158	47.2175	83.9594	94.4434	118.951	55.0966	42.9138	88.1127	-1.03318	0.0018116	0.0111774	l(3)neo43	3R	15277981	15278668	-	627	protein_coding	-	-	59	44	37	70	68	80	90	54	4.03113	2.84084	3.13469	3.88826	6.00877	6.83188	8.72846	4.43575
FBgn0040252	3.22273	3.08062	4.65036	1.34907	16.0511	14.1665	27.7553	5.10154	3.07569	15.7686	-2.39155	0.00181247	0.0111774	Ugt86Dh	3R	11175529	11177910	+	2032	protein_coding	-	UDPGT	4	4	4	2	13	12	21	5	0.0843294	0.0796888	0.104567	0.0342792	0.354457	0.31621	0.628432	0.126732
FBgn0027512	667.105	581.467	239.493	435.75	262.99	185.345	191.644	252.016	480.954	222.999	1.10954	0.00181411	0.0111813	CG10254	3R	23689007	23694983	-	5028	protein_coding	-	UQ_con	828	755	206	646	213	157	145	247	7.05469	6.07873	2.17636	4.47468	2.34708	1.67195	1.75362	2.53013
FBgn0034436	252.179	382.767	269.721	190.219	398.807	635.132	841.911	435.671	273.721	577.88	-1.07783	0.00181566	0.0111845	CG11961	2R	19357532	19363124	+	3896	protein_coding	-	-	313	497	232	282	323	538	637	427	3.44166	5.16415	3.16322	2.5209	4.59333	7.39403	9.94221	5.64481
FBgn0046687	83.791	130.926	56.9669	45.8684	39.5103	21.2498	27.7553	33.6701	79.3881	30.5464	1.37884	0.00182483	0.0112347	Tre1	X	5673830	5679977	-	1838	protein_coding	-	7tm_1	104	170	49	68	32	18	21	33	2.42399	3.74425	1.41615	1.28851	0.964604	0.524379	0.694762	0.924718
FBgn0031634	14.5023	3.85077	13.9511	15.5143	1.2347	2.36109	0	2.04061	11.9546	1.4091	3.04115	0.00183769	0.0112949	Ir25a	2L	4830846	4835300	-	3587	protein_coding	-	Lig_chan	18	5	12	23	1	2	0	2	0.214973	0.0564287	0.177709	0.223317	0.0154459	0.029855	0	0.028717
FBgn0069969	4.8341	10.7822	13.9511	6.74535	0	0	1.32168	1.02031	9.07817	0.585497	3.93786	0.00184015	0.0112973	CG40498	2R	924636	951252	-	3416	protein_coding	-	-	6	14	12	10	0	0	1	1	0.0752447	0.16591	0.186605	0.101955	0	0	0.017801	0.0150773
FBgn0003411	17.725	56.2213	6.97554	12.1416	148.164	207.776	43.6155	53.056	23.2659	113.153	-2.27511	0.00184742	0.0113292	sisA	X	11321579	11322357	-	779	protein_coding	-	-	22	73	6	18	120	176	33	52	1.20984	3.79356	0.409141	0.804748	8.5347	12.0974	2.57596	3.43801
FBgn0004378	80.5683	107.822	66.2676	84.9914	34.5715	12.986	13.2168	53.056	84.9122	28.4576	1.5689	0.00185788	0.0113807	Klp61F	3L	1241568	1245910	-	3871	protein_coding	-	Kinesin	100	140	57	126	28	11	10	52	1.10667	1.46408	0.782188	1.13363	0.400755	0.152155	0.157087	0.691864
FBgn0027865	91.8479	352.731	771.96	686.677	97.541	75.5548	76.6575	232.63	475.804	120.596	1.97824	0.00188523	0.0115353	Tsp96F	3R	25872900	25881427	-	3343	protein_coding	-	Tetraspannin	114	458	664	1018	79	64	58	228	1.46087	5.54613	10.5509	10.6056	1.30929	1.02509	1.055	3.51268
FBgn0085319	350.472	100.12	54.6417	10.7926	33.3368	0	5.28672	2.04061	129.007	10.166	3.67051	0.00188813	0.0115466	CG34290	3R	24288553	24289818	-	932	protein_coding	-	Trypsin	435	130	47	16	27	0	4	2	19.9947	5.64662	2.67881	0.597901	1.60506	0	0.26098	0.110524
FBgn0001217	302.131	274.945	89.5194	193.592	74.0818	28.333	33.042	121.417	215.047	64.2184	1.74107	0.00189608	0.0115759	Hsc70-2	3R	13044759	13047388	+	2174	protein_coding	-	HSP70	375	357	77	287	60	24	25	119	7.38949	6.64768	1.88144	4.59777	1.5291	0.591112	0.699267	2.81921
FBgn0036990	161.137	194.849	133.698	82.2933	393.868	453.329	259.049	199.98	142.994	326.557	-1.19139	0.00189793	0.0115808	mRpL15	3L	20435110	20436209	-	1029	protein_coding	-	-	200	253	115	122	319	384	196	196	8.3264	9.95328	5.93666	4.12923	17.1759	19.9818	11.5825	9.81028
FBgn0039787	252.179	33.8868	59.2921	35.7504	20.9898	31.8747	14.5385	6.12184	95.277	18.3812	2.37699	0.00191589	0.0116662	CG9702	3R	30579429	30582117	+	2318	protein_coding	-	Sulfate_transp	313	44	51	53	17	27	11	6	5.7846	0.768423	1.16874	0.79632	0.406331	0.623689	0.288564	0.133315
FBgn0038893	132.938	88.5678	201.128	113.996	291.388	373.052	284.161	184.676	134.157	283.319	-1.08261	0.00191619	0.0116662	CG6353	3R	21661186	21662972	-	1222	protein_coding	-	-	165	115	173	169	236	316	215	181	5.78436	3.80967	7.52029	4.8166	10.7	13.8463	10.6987	7.62866
FBgn0052819	10.4739	20.024	6.97554	16.1888	0	3.54163	0	3.06092	13.4156	1.65064	2.97519	0.00192541	0.011687	CG32819	X	21617889	21621104	-	2423	protein_coding	-	-	13	26	6	24	0	3	0	3	0.229844	0.434391	0.13154	0.344971	0	0.0662958	0	0.0637688
FBgn0031529	145.023	173.285	99.9827	80.9442	411.154	505.272	215.434	162.229	124.809	323.522	-1.37329	0.00192559	0.011687	CG9662	2L	3375832	3376737	-	846	protein_coding	-	-	180	225	86	120	333	428	163	159	9.11475	10.7665	5.39993	4.9401	21.8081	27.0889	11.716	9.67982
FBgn0036819	72.5115	49.2899	112.771	79.5952	159.276	201.873	208.826	106.112	78.5419	169.022	-1.11011	0.00192742	0.011687	Dysb	3L	18867771	18869219	+	1391	protein_coding	-	-	90	64	97	118	129	171	158	104	2.77177	1.86258	3.70428	2.95447	5.13815	6.58244	6.90705	3.85076
FBgn0031228	407.676	455.931	826.601	458.684	888.982	1011.73	1971.95	933.581	537.223	1201.56	-1.16214	0.00192812	0.011687	CG11455	2L	114726	156030	+	1135	protein_coding	-	-	506	592	711	680	720	857	1492	915	19.0984	21.1148	33.2762	20.8659	35.1464	40.4299	79.9347	41.5208
FBgn0003391	161.137	268.014	116.259	201.011	64.2042	29.5136	66.084	118.356	186.605	69.5394	1.42256	0.00193411	0.0117168	shg	2R	21049654	21057197	-	6400	protein_coding	-	Laminin_G_2	200	348	100	298	52	25	50	116	1.33873	2.2012	0.830003	1.62167	0.450161	0.20916	0.475064	0.93351
FBgn0031930	8.05683	6.16124	23.2518	6.74535	2.46939	0	0	0	11.0538	0.617348	4.18904	0.00194615	0.0117767	CG7025	2L	7691109	7692683	-	1350	protein_coding	-	-	10	8	20	10	2	0	0	0	0.317328	0.239893	0.786966	0.257983	0.0820806	0	0	0
FBgn0034073	178.056	119.374	127.885	111.973	365.47	355.343	178.427	206.102	134.322	276.336	-1.04085	0.00195351	0.0118148	CG8414	2R	16099306	16102608	-	3133	protein_coding	-	-	221	155	110	166	296	301	135	202	3.02186	2.00278	1.86506	1.84532	5.23451	5.14427	2.62021	3.32072
FBgn0051678	783.124	1206.06	591.758	548.397	449.43	420.273	199.574	339.762	782.335	352.26	1.15107	0.00195943	0.011844	CG31678	2L	20659132	20675941	-	5676	protein_coding	-	-	972	1566	509	813	364	356	151	333	7.33612	11.1689	4.7636	4.98854	3.55307	3.35835	1.6177	3.02164
FBgn0085462	36.2557	38.5077	15.1137	26.9814	8.64288	2.36109	3.96504	14.2843	29.2146	7.31333	1.98202	0.00196745	0.0118859	CG34433	3R	30649961	30650858	+	898	protein_coding	-	-	45	50	13	40	7	2	3	14	2.14674	2.254	0.769001	1.55135	0.431883	0.119254	0.203146	0.802957
FBgn0033766	132.938	167.124	120.909	134.233	372.878	402.565	157.28	236.711	138.801	292.359	-1.07386	0.00198519	0.0119668	CG8771	2R	12679967	12686179	-	5786	protein_coding	-	-	165	217	104	199	302	341	119	232	1.22165	1.51825	0.954805	1.19784	2.89183	3.15569	1.25064	2.06514
FBgn0031853	299.714	293.429	49.9914	175.379	67.9083	33.0552	18.5035	89.7871	204.628	52.3135	1.96569	0.00198675	0.0119696	TTLL3B	2L	6732866	6736149	+	3017	protein_coding	-	TTL	372	381	43	260	55	28	14	88	5.28214	5.11224	0.757099	3.00139	1.01002	0.496936	0.282173	1.50227
FBgn0029092	3198.56	9462.12	10183.1	9864.4	1589.05	2825.04	4628.53	3388.44	8177.05	3107.77	1.39571	0.00198853	0.0119738	ced-6	2R	9434669	9444937	-	3022	protein_coding	-	PID	3970	12286	8759	14624	1287	2393	3502	3321	56.278	164.58	153.964	168.538	23.5955	42.4	70.4667	56.5998
FBgn0038806	116.018	157.112	194.152	78.2461	363.001	315.205	268.301	206.102	136.382	288.152	-1.0831	0.00199083	0.011981	CG5412	3R	20577053	20578131	+	1020	protein_coding	-	-	144	204	167	116	294	267	203	202	6.0479	8.09639	8.69713	3.9608	15.9695	14.0162	12.102	10.1998
FBgn0085325	3.22273	29.2659	36.0403	24.9578	0	0	3.96504	5.10154	23.3717	2.26664	3.3444	0.00200919	0.0120783	CG34296	3R	29722538	29723013	+	420	protein_coding	-	-	4	38	31	37	0	0	3	5	0.407994	3.66265	3.92078	3.06816	0	0	0.434345	0.613143
FBgn0036876	2089.14	834.077	523.165	278.583	418.562	127.499	22.4686	57.1372	931.24	156.417	2.57404	0.00201108	0.012083	CG9451	3L	19498197	19500798	-	1592	protein_coding	-	Acid_phosphat_A	2593	1083	450	413	339	108	17	56	69.7754	27.5389	15.0151	9.03508	11.7978	3.63244	0.649334	1.8117
FBgn0033177	482.604	369.674	125.56	221.248	144.46	97.9851	71.3708	135.701	299.771	112.379	1.4155	0.00201289	0.0120873	CG11141	2R	7459685	7463395	-	3499	protein_coding	-	-	599	480	108	328	117	83	54	133	7.33374	5.55339	1.63961	3.26479	1.85262	1.27014	0.938452	1.95771
FBgn0003302	140.189	136.317	65.105	95.784	32.1021	34.2358	62.119	60.1981	109.349	47.1637	1.21544	0.0020201	0.0121107	rux	X	6035753	6037800	-	1463	protein_coding	-	-	174	177	56	142	26	29	47	59	5.09504	4.89768	2.03331	3.38041	0.984631	1.06138	1.95351	2.07706
FBgn0036760	67.6774	42.3585	29.0647	24.2833	133.347	120.415	96.4827	62.2388	40.846	103.121	-1.33245	0.00203275	0.0121798	CG5567	3L	17841540	17843544	-	1288	protein_coding	-	-	84	55	25	36	108	102	73	61	2.79387	1.72865	1.03106	0.973445	4.64571	4.24036	3.44643	2.43924
FBgn0016034	260.236	258.002	89.5194	119.393	61.7348	55.4855	38.3287	105.092	181.787	65.1602	1.4777	0.00204129	0.0122243	mael	3L	22721203	22726234	+	2152	protein_coding	-	-	323	335	77	177	50	47	29	103	6.42988	6.30179	1.90068	2.86455	1.28728	1.16943	0.819442	2.46511
FBgn0001995	215.117	142.479	111.609	82.9678	391.399	383.677	302.665	186.716	138.043	316.114	-1.19446	0.00205253	0.012277	mRpL4	2L	16328059	16329132	-	1012	protein_coding	-	-	267	185	96	123	317	325	229	183	11.3025	7.40035	5.03907	4.23301	17.3549	17.1957	13.76	9.31347
FBgn0029501	174.028	150.95	40.6906	90.3877	30.8674	10.6249	17.1818	60.1981	114.014	29.7181	1.93482	0.00205481	0.0122785	Crtp	2R	24494518	24497024	+	2455	protein_coding	-	-	216	196	35	134	25	9	13	59	3.76916	3.23196	0.757315	1.90098	0.5642	0.196295	0.321999	1.23777
FBgn0052372	1464.73	2415.2	3218.05	4049.23	1480.4	1544.15	950.288	1282.53	2786.8	1314.34	1.08421	0.00205873	0.0122952	ltl	3L	7518997	7528013	+	4108	protein_coding	-	-	1818	3136	2768	6003	1199	1308	719	1257	18.9586	30.9034	35.7928	50.8936	16.1709	17.0489	10.6429	15.7596
FBgn0035667	16.1137	40.8182	77.8935	84.9914	1.2347	1.18054	23.7903	2.04061	54.9542	7.06153	2.98089	0.0020714	0.0123574	Jon65Ai	3L	6053493	6054443	-	951	protein_coding	-	Trypsin	20	53	67	126	1	1	18	2	0.900932	2.25609	3.74243	4.6144	0.0582591	0.0563038	1.15094	0.108315
FBgn0039650	26.5875	31.5763	53.4791	45.1939	67.9083	84.9991	153.315	68.3606	39.2092	93.6457	-1.25932	0.00208515	0.0124227	Mesh1	3R	29201756	29202525	-	642	protein_coding	-	-	33	41	46	67	55	72	116	67	2.20202	2.58529	3.80612	3.63467	4.74649	6.00503	10.9872	5.37503
FBgn0063495	8.86251	6.16124	5.81295	14.8398	29.6327	24.7914	48.9022	16.3249	8.91912	29.9128	-1.71485	0.0021097	0.0125382	GstE5	2R	18404605	18405338	+	734	protein_coding	-	-	11	8	5	22	24	21	37	16	0.642006	0.44122	0.361854	1.04388	1.81159	1.53194	3.06527	1.1227
FBgn0028979	59.6205	44.669	19.764	32.3777	14.8164	3.54163	9.25176	17.3452	39.1078	11.2387	1.7955	0.00211423	0.0125521	tio	2L	22019208	22025734	+	5708	protein_coding	-	-	74	58	17	48	12	3	7	17	0.55538	0.411344	0.158207	0.292875	0.116477	0.028142	0.0745721	0.153393
FBgn0261507	12.8909	16.1732	11.6259	4.72175	0	1.18054	2.64336	2.04061	11.353	1.46613	2.94534	0.00212742	0.0126051	CG42655	3L	19952971	19953712	-	519	protein_coding	-	-	16	21	10	7	0	1	2	2	1.32067	1.638	1.02351	0.469738	0	0.103169	0.234328	0.198474
FBgn0031145	548.67	619.204	1159.1	760.876	1771.79	2031.71	1722.15	945.825	771.963	1617.87	-1.06809	0.00212784	0.0126051	Ntf-2	X	21035469	21041467	+	3723	protein_coding	-	-	681	804	997	1128	1435	1721	1303	927	7.83604	8.74227	14.2253	10.5522	21.3552	24.7517	21.2821	12.8241
FBgn0037950	3.22273	0.770154	0	4.72175	2.46939	3.54163	54.1889	54.0763	2.17866	28.5691	-3.6656	0.00216255	0.012783	HisCl1	3R	11787176	11789393	+	1872	protein_coding	-	Neur_chan_LBD	4	1	0	7	2	3	41	53	0.091537	0.021625	0	0.130232	0.0591928	0.0858091	1.3318	1.45818
FBgn0030538	116.824	137.087	44.1784	33.0522	24.6939	5.90272	9.25176	36.7311	82.7855	19.1449	2.10548	0.00217243	0.0128277	betaNACtes1	X	14171487	14172624	-	1084	protein_coding	-	-	145	178	38	49	20	5	7	36	5.73035	6.6474	1.86215	1.57432	1.02222	0.246978	0.392673	1.71046
FBgn0067783	74.9285	134.007	159.275	89.7132	141.99	236.109	411.043	293.849	114.481	270.747	-1.24472	0.0021818	0.012876	att-ORFA	3R	20552385	20557667	-	2265	protein_coding	-	Mito_carr	93	174	137	133	115	200	311	288	1.75897	3.10987	3.21301	2.04507	2.81303	4.72803	8.34939	6.54885
FBgn0039207	524.5	1706.66	4167.88	3682.96	612.41	812.214	923.855	777.474	2520.5	781.488	1.68935	0.00218658	0.0128904	CG5789	3R	24536204	24543914	-	5283	protein_coding	-	ABC_tran	651	2216	3585	5460	496	688	699	762	5.27889	16.9805	36.0469	35.9946	5.2017	6.9731	8.04561	7.42874
FBgn0038373	562.367	593.019	217.404	415.514	135.817	79.0964	79.3008	299.97	447.076	148.546	1.58802	0.00218826	0.0128913	CG4546	3R	15846534	15848436	+	1773	protein_coding	-	-	698	770	187	616	110	67	60	294	16.8651	17.581	5.60264	12.1003	3.43739	2.02341	2.05781	8.54042
FBgn0040262	11.2796	3.85077	4.65036	8.76896	24.6939	16.5276	37.0071	18.3655	7.13741	24.1485	-1.73373	0.00218909	0.0128913	Ugt36Ba	2L	16794211	16796009	+	1799	protein_coding	-	UDPGT	14	5	4	13	20	14	28	18	0.33338	0.112512	0.118111	0.251673	0.615947	0.416692	0.946432	0.515326
FBgn0002466	100.71	117.834	84.869	128.162	45.6838	37.7774	27.7553	79.584	107.894	47.7001	1.1716	0.0021932	0.0129016	sti	3L	12507998	12514815	-	6084	protein_coding	-	Pkinase	125	153	73	190	37	32	21	78	0.880164	1.01804	0.637373	1.08765	0.336943	0.28163	0.20989	0.660307
FBgn0017456	78.1512	97.0395	46.5036	47.892	12.347	18.8887	14.5385	43.8732	67.3966	22.4118	1.57707	0.0022224	0.0130594	Ubc84D	3R	7518820	7519456	-	637	protein_coding	-	UQ_con	97	126	40	71	10	16	11	43	6.52341	8.00741	3.33565	3.8819	0.869771	1.34493	1.05006	3.47672
FBgn0259211	26.5875	33.8868	16.2763	22.9342	12.347	7.08326	3.96504	9.18277	24.9212	8.14451	1.61299	0.00222468	0.0130658	grh	2R	17801132	17842820	+	9185	protein_coding	-	CP2	33	44	14	34	10	6	3	9	0.153914	0.193925	0.0809671	0.128921	0.0603206	0.0349776	0.0198612	0.0504666
FBgn0037137	574.452	612.273	623.148	453.288	1642.15	1865.26	808.869	685.647	565.79	1250.48	-1.14434	0.0022361	0.0131259	Nopp140	3L	21832774	21836685	+	3232	protein_coding	-	-	713	795	536	672	1330	1580	612	672	9.45063	9.95765	8.80954	7.24141	22.7995	26.176	11.5144	10.7087
FBgn0050036	24.1705	12.3225	5.81295	10.118	3.70409	0	0	2.04061	13.106	1.43618	3.17523	0.00225124	0.0132077	CG30036	2R	11977536	11979018	-	1428	protein_coding	-	Galactosyl_T	30	16	5	15	3	0	0	2	0.899986	0.453579	0.185995	0.365837	0.116396	0	0	0.0721344
FBgn0033548	50.758	48.5197	108.121	41.8212	202.49	203.053	190.322	69.3809	62.3049	166.312	-1.42365	0.00225901	0.0132391	CG7637	2R	10810556	10810936	-	316	protein_coding	-	-	63	63	93	62	164	172	144	68	8.54075	8.07076	15.6335	6.83329	28.7542	29.1447	27.7101	11.0831
FBgn0050103	69.2887	55.4511	11.6259	27.6559	11.1123	1.18054	5.28672	14.2843	41.0054	7.96596	2.35669	0.00226476	0.0132516	CG30103	2R	17493695	17495998	+	2022	protein_coding	-	Metallophos	86	72	10	41	9	1	4	14	1.82205	1.44149	0.262711	0.7062	0.246607	0.0264812	0.120293	0.356605
FBgn0038057	93.4592	73.9348	94.1698	60.0336	208.664	266.803	150.672	92.848	80.3994	179.747	-1.16284	0.00226776	0.013255	CG12267	3R	12460414	12462418	+	1652	protein_coding	-	RNA_pol_Rpc82	116	96	81	89	169	226	114	91	3.00809	2.35246	2.60456	1.87631	5.66789	7.32515	4.19621	2.83708
FBgn0032473	179.667	201.78	45.341	71.5007	29.6327	24.7914	7.93008	60.1981	124.572	30.6381	2.01793	0.00227125	0.0132683	CG5204	2L	13160527	13163153	+	2364	protein_coding	-	-	223	262	39	106	24	21	6	59	4.0411	4.48658	0.876349	1.56165	0.562481	0.475653	0.154336	1.28542
FBgn0011692	92.6535	119.374	72.0806	90.3877	64.2042	22.4303	26.4336	45.9138	93.6239	39.7455	1.23623	0.00230024	0.0134234	pav	3L	4242734	4246233	+	3207	protein_coding	-	Kinesin	115	155	62	134	52	19	20	45	1.53618	1.95656	1.02696	1.45523	0.898357	0.317229	0.379222	0.722694
FBgn0040609	1449.42	3617.42	12215.3	4516.69	14137.3	17751.8	29254.1	13684.4	5449.71	18706.9	-1.77941	0.00230307	0.0134327	CG3348	3R	27291535	27292209	-	543	protein_coding	-	-	1799	4697	10507	6696	11450	15037	22134	13412	141.93	350.172	1027.87	429.478	1168.29	1482.79	2478.69	1272.14
FBgn0002772	1417.2	379.686	665.001	237.436	234.592	141.665	305.308	83.6652	674.83	191.308	1.8195	0.00231517	0.0134818	Mlc1	3R	27657078	27660177	-	1414	protein_coding	-	-	1759	493	572	352	190	120	231	82	53.2916	14.1143	21.4885	8.66998	7.44472	4.54412	9.93402	2.98679
FBgn0050286	17.725	87.0275	24.4144	42.4957	7.40818	11.8054	10.5734	16.3249	42.9156	11.528	1.89359	0.00232483	0.0135237	CG30286	2R	21535716	21536795	-	967	protein_coding	-	Trypsin	22	113	21	63	6	10	8	16	0.974628	4.73057	1.15359	2.26902	0.343771	0.553722	0.503067	0.852186
FBgn0033767	38.6728	44.669	16.2763	19.5615	13.5817	2.36109	2.64336	9.18277	29.7949	6.94222	2.09712	0.00233303	0.0135642	CG13148	2R	12686249	12688786	+	1672	protein_coding	-	-	48	58	14	29	11	2	2	9	1.22984	1.40428	0.444786	0.604069	0.364503	0.0640489	0.0727371	0.277234
FBgn0033661	324.69	294.969	213.916	271.838	1022.33	1164.02	298.7	418.326	276.353	725.843	-1.39261	0.00233704	0.0135731	CG13185	2R	11867876	11885585	-	16988	protein_coding	-	AAA_5	403	383	184	403	828	986	226	410	1.01626	0.912678	0.575354	0.826205	2.70043	3.1078	0.808963	1.24303
FBgn0250816	107.156	127.846	46.5036	73.5243	38.2756	3.54163	26.4336	29.5889	88.7573	24.4599	1.86166	0.00234913	0.0136289	AGO3	3L	23554593	23689640	+	3182	protein_coding	-	Piwi	133	166	40	109	31	3	20	29	1.79058	2.11188	0.667759	1.19303	0.539767	0.0504823	0.382201	0.469395
FBgn0030763	37.8671	13.8628	27.9022	16.1888	8.64288	5.90272	5.28672	8.16246	23.9552	6.99869	1.76191	0.00235758	0.0136635	CG9782	X	16615028	16621589	-	1406	protein_coding	-	-	47	18	24	24	7	5	4	8	1.43204	0.518261	0.906746	0.594499	0.27584	0.190416	0.172996	0.293052
FBgn0003268	100.71	102.431	51.1539	69.4771	51.8573	22.4303	33.042	34.6905	80.943	35.505	1.19394	0.00238021	0.0137801	rod	3R	31580951	31588244	+	6479	protein_coding	-	-	125	133	44	103	42	19	25	34	0.826503	0.831007	0.360748	0.553674	0.359158	0.157023	0.234636	0.270279
FBgn0031689	1532.41	2854.96	2334.48	2240.13	2801.53	3292.53	10913.1	6558.54	2240.5	5891.43	-1.39478	0.00239187	0.0138302	Cyp28d1	2L	5210460	5212445	+	1617	protein_coding	-	p450	1902	3707	2008	3321	2269	2789	8257	6428	50.3899	92.8055	65.965	71.5293	77.7444	92.3542	310.509	204.742
FBgn0037751	163.554	192.539	126.722	165.936	53.092	49.5828	48.9022	128.559	162.188	70.0339	1.20665	0.00239204	0.0138302	topi	3R	9775121	9777943	+	2652	protein_coding	-	-	203	250	109	246	43	42	37	126	3.27918	3.81617	2.1833	3.23062	0.898337	0.847996	0.84838	2.44702
FBgn0039129	489.05	489.048	212.754	142.327	85.1941	55.4855	29.077	191.818	333.295	90.3936	1.87974	0.00239264	0.0138302	RpS19b	3R	23932729	23933530	-	666	protein_coding	-	-	607	635	183	211	69	47	22	188	39.0442	38.5976	14.5961	11.034	5.7401	3.77869	2.00868	14.5387
FBgn0052240	175.639	143.249	33.7151	62.7318	18.5205	18.8887	19.8252	55.0966	103.834	28.0827	1.88137	0.00242574	0.0139835	CG32240	3L	4380864	4381629	-	645	protein_coding	-	-	218	186	29	93	15	16	15	54	14.479	11.6739	2.38835	5.02167	1.28848	1.32825	1.41415	4.31196
FBgn0262891	29.0046	16.1732	18.6014	14.1652	4.93879	1.18054	2.64336	9.18277	19.4861	4.48636	2.08563	0.00242601	0.0139835	CG43246	3L	14536634	14537272	+	588	protein_coding	-	-	36	21	16	21	4	1	2	9	2.62282	1.44578	1.44545	1.24385	0.376901	0.0910627	0.206831	0.788326
FBgn0005659	294.88	552.201	824.276	976.727	334.603	324.649	198.252	283.645	662.021	285.287	1.21408	0.00242727	0.0139835	Ets98B	3R	27736538	27748366	+	3522	protein_coding	-	Ets	366	717	709	1448	271	275	150	278	4.45179	8.24121	10.6934	14.3187	4.26309	4.18082	2.58979	4.06533
FBgn0036017	16.1137	23.1046	69.7554	45.8684	6.17348	4.72217	7.93008	18.3655	38.7105	9.29782	2.0353	0.00242809	0.0139835	CG3280	3L	9603601	9613909	+	6226	protein_coding	-	-	20	30	60	68	5	4	6	18	0.137614	0.195062	0.51192	0.380386	0.0444944	0.0344008	0.0586009	0.148903
FBgn0037276	180.473	195.619	38.3655	117.369	45.6838	30.6941	25.1119	66.32	132.957	41.9525	1.66244	0.00244147	0.0140458	CG17387	3R	4781120	4784722	-	3093	protein_coding	-	-	224	254	33	174	37	26	19	65	3.10249	3.32441	0.566753	1.95927	0.662775	0.450103	0.373539	1.08237
FBgn0034232	78.1512	64.693	115.096	55.9864	186.439	246.734	183.714	91.8277	78.4818	177.178	-1.18004	0.00247408	0.0142034	CG4866	2R	17518223	17519027	+	692	protein_coding	-	S4	97	84	99	83	151	209	139	90	6.00493	4.91399	7.59957	4.17731	12.0897	16.1718	12.2144	6.69849
FBgn0037565	24.1705	17.7136	18.6014	39.123	11.1123	8.2638	3.96504	8.16246	24.9021	7.87589	1.66354	0.00249137	0.014273	CG9626	3R	8293843	8300978	-	5570	protein_coding	-	-	30	23	16	58	9	7	3	8	0.230732	0.167161	0.152589	0.362658	0.0895224	0.0672916	0.0327513	0.0739734
FBgn0014865	2975.39	2620.84	2496.08	1236.42	977.88	187.706	1005.8	105.092	2332.18	569.119	2.03525	0.0024982	0.0143003	Mtk	2R	15408846	15409113	+	268	protein_coding	-	-	3693	3403	2147	1833	792	159	761	103	590.319	514.03	425.556	238.206	163.732	31.7673	172.668	19.7944
FBgn0050091	1760.42	2124.09	5474.63	3832.03	1618.69	1073.11	1394.37	1664.12	3297.79	1437.57	1.19766	0.00252743	0.0144494	CG30091	2R	15680545	15682477	+	1681	protein_coding	-	Trypsin	2185	2758	4709	5681	1311	909	1055	1631	55.6835	66.4183	148.806	117.702	43.2095	28.9544	38.1634	49.972
FBgn0050048	62.8433	74.705	10.4633	39.123	6.17348	14.1665	11.8951	16.3249	46.7836	12.14	1.94623	0.00253328	0.0144753	CG30048	2R	12394907	12399142	+	4133	protein_coding	-	-	78	97	9	58	5	12	9	16	0.808485	0.950096	0.115674	0.488751	0.0670269	0.155465	0.132416	0.199386
FBgn0029712	18.5307	17.7136	30.2273	12.8162	54.3267	47.2217	38.3287	36.7311	19.8219	44.152	-1.18121	0.00254478	0.0145259	CG15912	X	4549070	4549957	+	888	protein_coding	-	Hydrolase	23	23	26	19	44	40	29	36	1.10958	1.04852	1.55532	0.745188	2.74526	2.41193	1.98585	2.088
FBgn0020647	357.723	595.329	549.905	640.134	174.092	166.457	330.42	352.006	535.773	255.744	1.06661	0.0025845	0.0147373	KrT95D	3R	23997538	24031827	-	5938	protein_coding	-	-	444	773	473	949	141	141	250	345	3.20321	5.26988	4.23137	5.5661	1.3156	1.27144	2.56013	2.9924
FBgn0259196	116.824	130.926	51.1539	39.7976	29.6327	15.3471	7.93008	41.8326	84.6755	23.6856	1.83084	0.00258776	0.0147405	CG42300	X	15555253	15556045	-	726	protein_coding	-	-	145	170	44	59	24	13	6	41	8.55606	9.47924	3.21941	2.83035	1.83155	0.958793	0.502547	2.90863
FBgn0034144	1045.78	868.734	236.006	451.264	190.143	84.9991	100.448	377.514	650.445	188.276	1.78763	0.00259631	0.0147816	CG5089	2R	16598748	16600411	+	1664	protein_coding	-	-	1298	1128	203	669	154	72	76	370	33.4167	27.4421	6.48041	14.0022	5.12757	2.31685	2.7773	11.4522
FBgn0031970	4.02841	10.012	17.4388	11.4671	1.2347	1.18054	2.64336	0	10.7366	1.26465	3.13886	0.00260341	0.0148067	CG7227	2L	7994388	7998151	-	2720	protein_coding	-	-	5	13	15	17	1	1	2	0	0.0787488	0.19348	0.292942	0.217673	0.0203693	0.0196856	0.0447119	0
FBgn0052069	50.758	86.2573	168.576	131.534	204.96	277.428	409.721	192.838	109.281	271.237	-1.31381	0.0026059	0.0148131	CG32069	3L	11062131	11062614	-	356	protein_coding	-	-	63	112	145	195	166	235	310	189	7.58112	12.7359	21.636	19.077	25.8346	35.3456	52.951	27.3434
FBgn0039137	95.8763	87.0275	251.119	262.394	70.3777	51.9439	64.7624	82.6449	174.104	67.4322	1.36624	0.00261536	0.0148513	CG13604	3R	23988806	23992916	-	3259	protein_coding	-	UBA	119	113	216	389	57	44	49	81	1.56425	1.40364	3.5207	4.1571	0.969025	0.722913	0.914269	1.28009
FBgn0265512	159.525	144.789	134.86	159.19	28.398	17.7081	87.2309	78.5637	149.591	52.9752	1.49772	0.00264467	0.0150024	mlt	2R	10155916	10158931	-	3016	protein_coding	-	-	198	188	116	236	23	15	66	77	2.8124	2.52341	2.04308	2.72525	0.422514	0.266304	1.33068	1.31492
FBgn0025885	290.852	626.906	804.512	399.999	522.277	803.95	3288.34	2888.49	530.567	1875.76	-1.82229	0.00264636	0.0150042	Inos	2R	7454922	7458874	-	1986	protein_coding	-	-	361	814	692	593	423	681	2488	2831	7.78701	16.5923	18.5092	10.3992	11.8006	18.3606	76.1787	73.4178
FBgn0000276	552.698	244.909	601.059	449.24	230.888	82.638	25.1119	7.14215	461.977	86.4451	2.41871	0.00266665	0.0150881	CecA1	3R	30210874	30211273	+	339	protein_coding	-	-	686	318	517	666	187	70	19	7	86.6896	37.9742	81.0122	68.4226	30.5623	11.0565	3.40813	1.0635
FBgn0035151	128.909	157.112	40.6906	70.8262	27.1633	17.7081	13.2168	57.1372	99.3844	28.8064	1.78041	0.00267214	0.0151114	CG17129	3L	677879	680326	-	2379	protein_coding	-	-	160	204	35	105	22	15	10	56	2.88116	3.47134	0.781508	1.53716	0.512357	0.33761	0.255604	1.21237
FBgn0032156	626.016	190.228	318.55	182.125	151.868	90.9018	149.35	121.417	329.229	128.384	1.35886	0.0026754	0.015122	CG13124	2L	9903279	9908633	-	3343	protein_coding	-	-	777	247	274	270	123	77	113	119	9.95697	2.99104	4.35385	2.81289	2.03851	1.23331	2.05544	1.83338
FBgn0026143	85.4024	105.511	99.9827	91.0623	267.929	275.067	163.888	103.051	95.4896	202.484	-1.08395	0.00269205	0.0152005	CDC45L	X	1028291	1030556	-	2214	protein_coding	-	-	106	137	86	135	217	233	124	101	2.05102	2.50498	2.06339	2.12364	5.43033	5.63503	3.4057	2.34955
FBgn0039594	54.7864	290.348	52.3165	35.0758	19.7551	30.6941	18.5035	32.6498	108.132	25.4007	2.08819	0.00273143	0.0153991	CG9990	3R	28675041	28695939	+	4491	protein_coding	-	ABC2_membrane	68	377	45	52	16	26	14	32	0.648647	3.39828	0.532267	0.40326	0.197388	0.30999	0.18956	0.366984
FBgn0011591	28.1989	34.657	75.5683	86.3405	24.6939	8.2638	11.8951	24.4874	56.1912	17.3351	1.68967	0.00273859	0.0154315	fng	3L	20925891	20949512	-	1959	protein_coding	-	Fringe	35	45	65	128	20	7	9	24	0.765378	0.929906	1.76254	2.27562	0.56564	0.191329	0.279364	0.630983
FBgn0266258	38.6728	11.5523	6.97554	2.02361	1.2347	2.36109	0	1.02031	14.8061	1.15402	3.66552	0.00276331	0.0155627	CR44953	3R	29755190	29759040	-	1087	lincRNA	-	-	48	15	6	3	1	2	0	1	1.89171	0.558628	0.293212	0.0961206	0.05097	0.0985187	0	0.0473818
FBgn0003978	153.08	123.995	87.1942	72.1753	300.031	296.316	185.035	153.046	109.111	233.607	-1.09702	0.00277659	0.0156277	vls	2L	20064261	20065679	-	1310	protein_coding	-	-	190	161	75	107	243	251	140	150	6.21334	4.97526	3.04123	2.84471	10.2773	10.2594	6.49859	5.8974
FBgn0264294	3382.26	3342.47	5496.72	2591.56	7650.18	9178.72	8341.13	4467.93	3703.25	7409.49	-1.00074	0.00277911	0.0156277	Cyt-b5	2R	7533506	7535936	+	917	protein_coding	-	-	4198	4340	4728	3842	6196	7775	6311	4379	196.117	191.594	273.885	145.919	374.357	453.993	418.496	245.95
FBgn0019643	103.127	116.293	246.469	194.941	349.419	327.01	389.896	270.381	165.208	334.177	-1.01889	0.00278636	0.0156574	Dat	2R	24139563	24157762	+	1887	protein_coding	-	Acetyltransf_1	128	151	212	289	283	277	295	265	2.9059	3.23941	5.96793	5.33397	8.3092	7.86006	9.50632	7.23294
FBgn0037814	205.449	298.05	1253.27	1057.67	160.511	161.734	204.861	313.234	703.61	210.085	1.74294	0.00278885	0.0156574	CG6325	3R	10402967	10407285	-	3628	protein_coding	-	-	255	387	1078	1568	130	137	155	307	3.01103	4.31822	15.7838	15.0523	1.98527	2.02195	2.59793	4.35825
FBgn0034859	117.63	123.225	76.7309	173.356	317.317	337.635	195.609	179.574	122.735	257.534	-1.06446	0.00279223	0.0156613	CG3520	2R	23396770	23402309	-	3990	protein_coding	-	-	146	160	66	257	257	286	148	176	1.56755	1.62334	0.87868	2.24329	3.56866	3.83805	2.25554	2.27185
FBgn0031483	683.219	637.688	285.997	250.927	128.408	110.971	50.2239	289.767	464.458	144.843	1.67919	0.00279555	0.0156719	CG9641	2L	2974859	2976862	-	1933	protein_coding	-	-	848	828	246	372	104	94	38	284	18.7935	17.3404	6.76025	6.70249	2.98089	2.60384	1.1954	7.56706
FBgn0052673	57.2035	57.7616	15.1137	6.74535	6.17348	8.2638	5.28672	8.16246	34.206	6.97162	2.29165	0.00280125	0.0156798	Rab9E	X	10660955	10661843	-	889	protein_coding	-	Ras	71	75	13	10	5	7	4	8	3.42136	3.41524	0.776786	0.391763	0.311611	0.421613	0.273603	0.463478
FBgn0260447	24.1705	37.7376	0	0.674535	0	0	0	0	15.6456	0	6.16866	0.00280983	0.0157198	CR11386	X	7897250	7897987	-	539	pseudogene	-	-	30	49	0	1	0	0	0	0	2.38438	3.68018	0	0.0646154	0	0	0	0
FBgn0262142	8.86251	10.7822	30.2273	12.1416	2.46939	1.18054	5.28672	3.06092	15.5034	2.9994	2.36365	0.00283468	0.0158508	CR42868	2R	22666359	22666764	+	337	lincRNA	-	-	11	14	26	18	2	1	4	3	1.39832	1.68174	4.09829	1.86023	0.32881	0.158887	0.72176	0.458492
FBgn0085229	136.966	174.825	282.509	131.534	479.062	534.786	520.742	186.716	181.459	430.327	-1.24792	0.00283953	0.0158698	CG34200	2R	5757662	5758067	+	321	protein_coding	-	-	170	227	243	195	388	453	394	183	22.6875	28.6274	40.2125	21.157	66.9686	75.5633	74.6369	29.3621
FBgn0030351	58.8149	71.6244	84.869	63.4063	232.123	243.192	142.742	65.2997	69.6786	170.839	-1.29518	0.00284462	0.0158902	CG1840	X	11888352	11889186	+	719	protein_coding	-	-	73	93	73	94	188	206	108	64	4.34947	5.23619	5.39329	4.55328	14.4868	15.3411	9.13392	4.5845
FBgn0259795	1695.16	1499.49	356.915	974.703	339.542	147.568	148.028	658.098	1131.57	323.309	1.80679	0.00284912	0.0159072	loopin-1	2R	16534943	16537086	+	2144	protein_coding	-	-	2104	1947	307	1445	275	125	112	645	42.0401	36.7623	7.6063	23.473	7.10644	3.12179	3.17655	15.4944
FBgn0032719	26.5875	25.4151	51.1539	53.9628	16.0511	10.6249	18.5035	15.3046	39.2798	15.121	1.37703	0.00285662	0.015941	CG17321	2L	18845184	18855110	+	2624	protein_coding	-	-	33	33	44	80	13	9	14	15	0.538757	0.50911	0.890735	1.06182	0.274488	0.183652	0.324434	0.294421
FBgn0052438	205.449	221.034	99.9827	163.912	71.6124	42.4996	30.3987	115.295	172.595	64.9513	1.40661	0.00286053	0.0159547	SMC5	3L	21569176	21573523	+	3368	protein_coding	-	SMC_N	255	287	86	243	58	36	23	113	3.24348	3.44962	1.35639	2.51281	0.954114	0.572333	0.415258	1.72801
FBgn0031860	5.63978	4.62093	15.1137	16.1888	7.40818	5.90272	210.147	109.173	10.3908	83.1578	-3.00358	0.00287102	0.0159969	CG11236	2L	6803011	6804372	+	1181	protein_coding	-	DAO	7	6	13	24	6	5	159	107	0.253916	0.205666	0.584727	0.70776	0.281479	0.226693	8.18671	4.66632
FBgn0262036	88.6251	174.825	392.955	438.448	442.021	742.562	1352.08	802.982	273.713	834.911	-1.60927	0.00289203	0.0160976	CG42847	2L	9427870	9428740	+	817	protein_coding	-	-	110	227	338	650	358	629	1023	787	5.76784	11.2477	21.9763	27.7087	24.2776	41.2237	76.1406	49.6128
FBgn0032741	8.86251	21.5643	4.65036	18.2125	1.2347	0	1.32168	4.08123	13.3224	1.6594	2.96959	0.00289619	0.0161126	Side	2L	19027710	19030780	+	2188	protein_coding	-	Hairy_orange	11	28	4	27	1	0	1	4	0.215371	0.51805	0.0971119	0.429775	0.0253219	0	0.0277917	0.0941572
FBgn0086912	91.0422	117.834	102.308	98.4821	272.868	288.053	185.035	107.132	102.416	213.272	-1.05714	0.00290534	0.0161553	mbm	2L	271912	273715	-	1756	protein_coding	-	-	113	153	88	146	221	244	140	105	2.75674	3.52718	2.66206	2.8957	6.97288	7.44018	4.84804	3.07968
FBgn0260475	32.2273	38.5077	74.4057	60.7082	56.796	76.7353	284.161	270.381	51.4622	172.019	-1.74419	0.00291372	0.0161937	CG30059	2R	13412769	13414620	-	1683	protein_coding	-	Sulfatase	40	50	64	90	46	65	215	265	1.01817	1.20267	2.02002	1.86244	1.51432	2.06798	7.76814	8.10966
FBgn0035186	1192.41	1852.22	5991.99	1784.82	726.002	995.198	1279.39	758.088	2705.36	939.669	1.52544	0.00291537	0.0161947	CG13912	3L	1189588	1190472	+	818	protein_coding	-	-	1480	2405	5154	2646	588	843	968	743	77.5088	119.021	334.696	112.658	39.8262	55.1813	71.9589	46.7817
FBgn0030624	120.852	134.007	33.7151	63.4063	28.398	18.8887	14.5385	47.9544	87.9952	27.4449	1.67619	0.0029307	0.0162716	CG9106	X	15271036	15272405	-	1298	protein_coding	-	-	150	174	29	94	23	16	11	47	4.95062	5.4267	1.18682	2.52219	0.981743	0.660029	0.515324	1.86494
FBgn0266568	2.41705	39.2779	13.9511	2.69814	0	0	0	2.04061	14.586	0.510154	4.6731	0.00294936	0.0163587	yar	X	362399	367072	+	1966	lincRNA	-	-	3	51	12	4	0	0	0	2	0.0653703	1.05014	0.324233	0.07086	0	0	0	0.0523947
FBgn0010516	3300.08	3008.99	6402.38	4099.15	6385.85	7511.8	12877.1	7602.31	4202.65	8594.27	-1.0322	0.00298285	0.0165151	wal	2R	11688569	11690863	-	1579	protein_coding	-	-	4096	3907	5507	6077	5172	6363	9743	7451	111.127	100.166	185.265	134.039	181.477	215.773	375.209	243.037
FBgn0051778	3548.23	7509.78	16607.6	9976.38	1001.34	1459.15	4904.76	3728.2	9410.49	2773.36	1.76261	0.00298359	0.0165151	CG31778	2L	3704106	3705488	-	1137	protein_coding	-	-	4404	9751	14285	14790	811	1236	3711	3654	165.932	347.176	667.39	453.036	39.5189	58.2071	198.469	165.519
FBgn0040028	45.1182	30.8062	11.6259	22.2597	9.87757	4.72217	5.28672	11.2234	27.4525	7.77746	1.81598	0.00299591	0.016575	CG17450	X	21605884	21608920	-	2311	protein_coding	-	-	56	40	10	33	8	4	4	11	1.03808	0.700682	0.229858	0.497323	0.191794	0.0926783	0.10525	0.245151
FBgn0030114	322.273	289.578	864.967	640.134	117.296	154.651	257.728	288.747	529.238	204.606	1.3699	0.00299964	0.0165866	CG17754	X	9250420	9255953	+	3415	protein_coding	-	BACK	400	376	744	949	95	131	195	283	5.01778	4.45716	11.5729	9.67833	1.54127	2.05399	3.47221	4.26812
FBgn0030870	22.5591	93.1887	61.6173	38.4485	17.2858	8.2638	13.2168	26.528	53.9534	16.3236	1.71541	0.00300104	0.0165866	CG6398	X	17830828	17841705	+	1972	protein_coding	-	-	28	121	53	57	14	7	10	26	0.608266	2.48393	1.42767	1.00668	0.393338	0.190068	0.308358	0.679058
FBgn0034145	221.563	263.393	104.633	147.049	77.7859	35.4163	22.4686	109.173	184.159	61.2109	1.58595	0.00301751	0.0166612	CG5065	2R	16607654	16624894	+	5493	protein_coding	-	NAD_binding_4	275	342	90	218	63	30	17	107	2.1447	2.52045	0.870347	1.3822	0.635441	0.292435	0.188192	1.00326
FBgn0035398	19.3364	13.8628	9.30072	18.2125	6.17348	3.54163	3.96504	3.06092	15.1781	4.18527	1.88312	0.0030191	0.0166612	Cht7	3L	3090985	3106958	-	3953	protein_coding	-	CBM_14	24	18	8	27	5	3	3	3	0.260092	0.184335	0.107504	0.237882	0.070079	0.0406361	0.0461484	0.0390873
FBgn0045064	84.5967	73.1647	98.8201	74.1989	33.3368	22.4303	42.2938	59.1778	82.6951	39.3097	1.06407	0.00303277	0.0167283	bwa	2L	20066391	20073719	+	2269	protein_coding	-	-	105	95	85	110	27	19	32	58	1.98243	1.69492	1.98996	1.68843	0.659286	0.448371	0.857586	1.31654
FBgn0031070	88.6251	93.9588	45.341	61.3827	25.9286	11.8054	11.8951	46.9341	72.3269	24.1408	1.57417	0.00304632	0.0167861	CG12702	X	19759173	19764874	-	3517	protein_coding	-	-	110	122	39	91	21	10	9	46	1.33987	1.40426	0.58905	0.901144	0.33082	0.152246	0.155608	0.673637
FBgn0033883	517.248	407.412	665.001	283.305	807.492	892.491	1349.44	728.5	468.242	944.479	-1.01337	0.00305158	0.0167941	CG16935	2R	13860349	13862002	-	1316	protein_coding	-	ADH_zinc_N	642	529	572	420	654	756	1021	714	20.8988	16.2727	23.0887	11.1152	27.5338	30.7598	47.1772	27.9436
FBgn0034824	252.984	226.425	96.4949	112.647	61.7348	21.2498	23.7903	102.031	172.138	52.2014	1.71764	0.00305276	0.0167941	Klp59C	2R	23123923	23126042	-	2120	protein_coding	-	Kinesin	314	294	83	167	50	18	18	100	6.34507	5.614	2.07971	2.7435	1.30671	0.454626	0.516296	2.42943
FBgn0025574	610.708	658.482	1062.61	988.194	338.307	188.887	549.819	446.895	829.998	380.977	1.12334	0.00305574	0.0167941	Pli	3R	23860162	23890052	-	2975	protein_coding	-	-	758	855	914	1465	274	160	416	438	10.915	11.6343	16.32	17.1505	5.10279	2.87973	8.50293	7.58277
FBgn0035877	534.973	428.206	790.561	797.975	201.256	203.053	473.162	304.052	637.929	295.381	1.11111	0.00309854	0.0169885	CG7083	3L	8340785	8342876	+	2029	protein_coding	-	-	664	556	680	1183	163	172	358	298	14.0194	11.0931	17.8027	20.3062	4.45092	4.53904	10.7291	7.56441
FBgn0250904	731.56	855.642	272.046	451.939	195.082	135.762	92.5176	378.534	577.797	200.474	1.52605	0.00312421	0.0170926	CG34434	X	5614554	5616370	-	1691	protein_coding	-	-	908	1111	234	670	158	115	70	371	23.003	26.5969	7.35076	13.7993	5.17676	3.64143	2.5172	11.2998
FBgn0026565	37.0614	31.5763	105.796	54.6374	6.17348	8.2638	34.3637	5.10154	57.2677	13.4756	2.09783	0.00312531	0.0170926	CG1315	3R	6642262	6644434	-	1456	protein_coding	-	-	46	41	91	81	5	7	26	5	1.35344	1.13994	3.32001	1.93753	0.190262	0.257427	1.08586	0.176868
FBgn0003459	162.748	179.446	84.869	109.949	82.7247	44.8606	54.1889	74.4824	134.253	64.0642	1.06861	0.00313848	0.0171488	stwl	3L	14402930	14409939	-	4334	protein_coding	-	BESS	202	233	73	163	67	38	41	73	1.99666	2.17635	0.894733	1.30986	0.856506	0.469475	0.575251	0.86751
FBgn0050280	16.9193	13.8628	8.13813	3.37268	1.2347	2.36109	0	1.02031	10.5732	1.15402	3.17473	0.00313953	0.0171488	CG30280	2R	22113589	22114841	+	1110	protein_coding	-	Fibrinogen_C	21	18	7	5	1	2	0	1	0.810474	0.656464	0.334992	0.156882	0.0499139	0.0964773	0	0.0464
FBgn0037759	351.278	312.683	63.9424	167.285	79.0206	27.1525	47.5805	110.193	223.797	65.9867	1.76093	0.00314027	0.0171488	CG8526	3R	9801280	9803461	+	2069	protein_coding	-	-	436	406	55	248	64	23	36	108	9.02752	7.94377	1.41209	4.17461	1.71382	0.595231	1.05805	2.68846
FBgn0037263	5.63978	6.16124	4.65036	2.02361	12.347	11.8054	25.1119	16.3249	4.61875	16.3973	-1.83688	0.00315368	0.0172135	slx1	3R	4641963	4644636	+	1139	protein_coding	-	GIY-YIG	7	8	4	3	10	10	19	16	0.263279	0.284333	0.18655	0.0917323	0.48643	0.470104	1.01436	0.723497
FBgn0034898	54.7864	43.8988	19.764	22.2597	4.93879	2.36109	2.64336	19.3858	35.1772	7.33227	2.2355	0.00317301	0.0173104	CG18128	2R	23718798	23719936	-	1139	protein_coding	-	-	68	57	17	33	4	2	2	19	2.55757	2.02587	0.792839	1.00906	0.194572	0.0940209	0.106775	0.859153
FBgn0033128	48.341	10.012	24.4144	8.76896	129.643	148.748	74.0141	25.5077	22.8841	94.4783	-2.04892	0.00319484	0.017389	Tsp42Eg	2R	7028911	7033233	+	1188	protein_coding	-	Tetraspannin	60	13	21	13	105	126	56	25	2.1636	0.442984	0.938994	0.381111	4.89686	5.679	2.86638	1.08384
FBgn0036837	15081.6	31342.2	54617.3	32089	16636.3	17320.9	14604.6	12583.5	33282.5	15286.3	1.12251	0.00319522	0.017389	CG18135	3L	18990026	18998283	-	4072	protein_coding	-	-	18719	40696	46979	47572	13474	14672	11050	12333	196.933	404.581	612.852	406.882	183.33	192.93	165.013	155.992
FBgn0033741	559.95	420.504	515.027	368.296	1280.38	1335.19	709.743	535.661	465.944	965.245	-1.05101	0.00319535	0.017389	CG8545	2R	12468651	12471722	+	2949	protein_coding	-	-	695	546	443	546	1037	1131	537	525	10.0961	7.49513	7.97974	6.44826	19.4827	20.5355	11.0729	9.16907
FBgn0045852	40.2841	42.3585	25.577	35.7504	13.5817	8.2638	23.7903	13.264	35.9925	14.7249	1.30685	0.00319724	0.0173906	ham	2L	18762874	18792906	-	5394	protein_coding	-	zf-C2H2	50	55	22	53	11	7	18	13	0.397102	0.412775	0.216656	0.342208	0.112986	0.0694872	0.20292	0.124129
FBgn0038095	2438	557.592	2112.43	2925.46	240.766	40.1385	1016.37	325.478	2008.37	405.689	2.30791	0.00320298	0.0174065	Cyp304a1	3R	12963791	12965923	+	1716	protein_coding	-	p450	3026	724	1817	4337	195	34	769	319	75.543	17.0798	56.2467	88.0232	6.29596	1.06091	27.2503	9.57446
FBgn0036208	3.22273	4.62093	0	2.02361	7.40818	16.5276	11.8951	14.2843	2.46682	12.5288	-2.28583	0.00322141	0.0174788	CG10361	3L	11798948	11800861	-	1431	protein_coding	-	Aminotran_1_2	4	6	0	3	6	14	9	14	0.119747	0.169736	0	0.0730141	0.232304	0.523849	0.382442	0.503882
FBgn0035312	957.151	1752.87	3255.25	1788.19	703.777	860.616	1157.79	789.718	1938.37	877.976	1.1424	0.00323717	0.01751	CG15820	3L	2172995	2174332	-	1183	protein_coding	-	Abhydrolase_1	1188	2276	2800	2651	570	729	876	774	43.0204	77.8841	125.728	78.0459	26.6953	32.996	45.0279	33.6974
FBgn0040001	4.02841	13.8628	34.8777	88.3641	7.40818	4.72217	1.32168	7.14215	35.2832	5.14855	2.76881	0.00323833	0.01751	CG17374	3L	25752859	25762779	-	7395	protein_coding	-	ketoacyl-synt	5	18	30	131	6	4	1	7	0.0289651	0.0985361	0.215498	0.616961	0.0449529	0.0289628	0.00822289	0.0487529
FBgn0011206	472.936	549.89	142.999	362.9	124.704	64.9299	62.119	240.793	382.181	123.136	1.63257	0.00325033	0.0175576	bol	3L	9097629	9134405	-	8169	protein_coding	-	RRM_1	587	714	123	538	101	55	47	236	3.07831	3.53827	0.799827	2.29371	0.68501	0.360505	0.349858	1.48793
FBgn0034739	702.556	696.99	198.803	304.215	143.225	88.5407	67.4057	292.828	475.641	148	1.6829	0.00325397	0.0175685	CG3927	2R	22594677	22596348	+	1077	protein_coding	-	KH_1	872	905	171	451	116	75	51	287	34.6851	34.0168	8.43413	14.5843	5.96742	3.72875	2.8795	13.7248
FBgn0085376	32.2273	34.657	15.1137	47.2175	13.5817	5.90272	11.8951	13.264	32.3038	11.1609	1.54425	0.00325732	0.0175693	CG34347	3R	31311157	31371748	+	6905	protein_coding	-	Band_41	40	45	13	70	11	5	9	13	0.248164	0.263821	0.100009	0.353069	0.0882619	0.0387725	0.0792577	0.0969662
FBgn0034942	13.6966	19.2539	33.7151	14.8398	0	1.18054	5.28672	8.16246	20.3763	3.65743	2.44469	0.00327806	0.0176725	CG13566	2R	23961477	23962577	-	917	protein_coding	-	-	17	25	29	22	0	1	4	8	0.794186	1.10365	1.67992	0.835561	0	0.0583914	0.265249	0.449326
FBgn0050466	188.53	172.515	132.535	109.949	81.49	83.8186	40.9721	92.848	150.882	74.7822	1.00895	0.00328046	0.0176768	CG30466	2R	15568960	15573170	+	2158	protein_coding	-	-	234	224	114	163	66	71	31	91	4.64523	4.20202	2.80616	2.63064	1.69448	1.76167	0.87352	2.17185
FBgn0039714	2045.63	629.216	1094	558.515	614.879	174.72	429.546	210.183	1081.84	357.332	1.59852	0.00331853	0.0178395	Zip99C	3R	29863701	29868895	-	2223	protein_coding	-	-	2539	817	941	828	498	148	325	206	48.9289	14.878	22.4859	12.9723	12.4118	3.56484	8.89009	4.77275
FBgn0000659	186.918	154.031	75.5683	14.8398	37.0409	31.8747	22.4686	12.2437	107.839	25.907	2.06009	0.00331884	0.0178395	fkh	3R	28580976	28585264	-	4289	protein_coding	-	Fork_head	232	200	65	22	30	27	17	12	2.31726	1.88771	0.805039	0.178645	0.387534	0.337074	0.241021	0.144101
FBgn0264307	487.438	511.383	106.958	466.778	134.582	103.888	75.3358	221.407	393.139	133.803	1.5543	0.00334793	0.0179522	orb2	3L	8937100	8954463	-	8905	protein_coding	-	-	605	664	92	692	109	88	57	217	2.91048	3.01853	0.548799	2.70643	0.678168	0.529135	0.389227	1.25507
FBgn0003124	433.457	423.585	159.275	333.895	151.868	80.2769	58.1539	210.183	337.553	125.12	1.43057	0.0033501	0.017955	polo	3L	20309654	20313466	+	2980	protein_coding	-	Pkinase	538	550	137	495	123	68	44	206	7.73408	7.4715	2.4421	5.78514	2.28683	1.22183	0.89784	3.56034
FBgn0043001	74.1228	72.3945	68.5928	39.7976	141.99	186.526	107.056	88.7667	63.7269	131.085	-1.04311	0.0033804	0.0181086	Chrac-16	X	12017225	12017961	-	737	protein_coding	-	-	92	94	59	59	115	158	81	87	5.34765	5.16323	4.2525	2.78811	8.6452	11.4791	6.68313	6.07984
FBgn0035679	660.66	763.223	714.993	415.514	1703.88	1879.42	989.939	775.434	638.597	1337.17	-1.06647	0.003398	0.018194	CG10467	3L	6093204	6094747	-	1544	protein_coding	-	Aldose_epim	820	991	615	616	1380	1592	749	760	22.7515	25.9829	21.1586	13.895	49.5195	55.2095	29.4983	25.3517
FBgn0038211	95.0706	222.575	11.6259	0.674535	4.93879	0	0	0	82.4864	1.2347	6.07426	0.00341359	0.0182508	CG9649	3R	14215459	14217882	-	1713	protein_coding	-	Trypsin	118	289	10	1	4	0	0	0	2.95099	6.8297	0.3101	0.0203314	0.129374	0	0	0
FBgn0051361	257.819	237.978	53.4791	170.657	66.6736	40.1385	39.6504	97.9495	179.983	61.103	1.55748	0.00341772	0.0182639	dpr17	3R	12094876	12111420	+	4475	protein_coding	-	V-set	320	309	46	253	54	34	30	96	3.06337	2.79529	0.54604	1.96903	0.668567	0.406821	0.407653	1.10489
FBgn0037141	35.45	32.3465	43.0158	49.2411	19.7551	14.1665	21.1469	21.4265	40.0134	19.1238	1.06451	0.00343185	0.0183305	DNApol-eta	3L	21938634	21941812	-	3067	protein_coding	-	IMS	44	42	37	73	16	12	16	21	0.614584	0.554366	0.640837	0.828961	0.289035	0.209501	0.317226	0.352652
FBgn0033860	164.359	156.341	54.6417	116.695	39.5103	25.9719	18.5035	79.584	123.009	40.8924	1.58407	0.00344305	0.0183814	S-Lap5	2R	13596677	13598750	+	2074	protein_coding	-	-	204	203	47	173	32	22	14	78	4.2137	3.96231	1.20378	2.90511	0.854842	0.567979	0.41047	1.93699
FBgn0034538	2433.16	2219.59	9007.74	5802.35	742.053	899.574	2887.87	1523.32	4865.71	1513.2	1.68505	0.00346117	0.0184691	CG16799	2R	20652557	20655096	-	1288	protein_coding	-	-	3020	2882	7748	8602	601	762	2185	1493	100.446	90.5815	319.546	232.599	25.8525	31.678	103.157	59.7014
FBgn0022069	350.472	367.364	356.915	221.922	859.349	1057.77	438.798	428.529	324.168	696.111	-1.10308	0.0034651	0.0184811	Nnp-1	2L	13363308	13366189	-	2882	protein_coding	-	-	435	477	307	329	696	896	332	420	6.46603	6.70017	5.65854	3.97582	13.3801	16.6468	7.00497	7.50578
FBgn0031677	52.3694	81.6364	26.7396	44.5193	17.2858	7.08326	23.7903	23.4671	51.3162	17.9066	1.5234	0.00347731	0.0185372	CG14036	2L	5054579	5055016	-	438	protein_coding	-	-	65	106	23	66	14	6	18	23	6.35743	9.797	2.78942	5.24801	1.77092	0.733492	2.49897	2.70455
FBgn0051125	20.9478	26.1853	19.764	11.4671	8.64288	1.18054	2.64336	7.14215	19.591	4.90223	1.98282	0.00348924	0.0185918	CG31125	3R	24653371	24654820	-	1450	protein_coding	-	-	26	34	17	17	7	1	2	7	0.768153	0.949231	0.622789	0.408325	0.26747	0.0369275	0.0838734	0.24864
FBgn0032677	303.742	261.082	87.1942	143.676	50.6226	44.8606	40.9721	131.62	198.924	67.0187	1.56652	0.00352929	0.0187787	CG5790	2L	18294840	18297347	+	2508	protein_coding	-	Pkinase	377	339	75	213	41	38	31	129	6.43956	5.47184	1.58852	2.95786	0.905734	0.811286	0.751617	2.64913
FBgn0052442	20.9478	18.4837	15.1137	22.9342	49.3879	35.4163	37.0071	35.7108	19.3698	39.3805	-1.00755	0.00353213	0.0187838	CG32442	3L	21528218	21529333	-	942	protein_coding	-	-	26	24	13	34	40	30	28	35	1.1824	1.03139	0.733081	1.25705	2.35263	1.70525	1.80746	1.91363
FBgn0032117	381.088	428.206	1657.85	1100.17	293.858	227.845	327.777	439.752	891.828	322.308	1.46756	0.00355222	0.0188724	FucTB	2L	9428669	9431052	-	2029	protein_coding	-	-	473	556	1426	1631	238	193	248	431	9.98669	11.0931	37.3334	27.9961	6.49889	5.09323	7.43245	10.9405
FBgn0037230	3582.87	1438.65	633.611	404.721	582.777	212.498	565.679	255.077	1514.96	404.008	1.90719	0.00356625	0.0189377	CG9780	3R	4292274	4294840	-	2182	protein_coding	-	-	4447	1868	545	600	472	180	428	250	87.3082	34.6564	13.2679	9.57682	11.9848	4.41709	11.9276	5.90101
FBgn0037464	223.98	237.208	41.8532	129.511	54.3267	22.4303	38.3287	78.5637	158.138	48.4123	1.70684	0.00357035	0.0189503	CG1988	3R	7062175	7064370	+	2196	protein_coding	-	-	278	308	36	192	44	19	29	77	5.42319	5.67779	0.870823	3.04505	1.11011	0.463275	0.803023	1.80592
FBgn0038690	80.5683	63.1527	39.528	60.7082	14.8164	15.3471	3.96504	38.7717	60.9893	18.225	1.72871	0.00357451	0.0189594	CG11703	3R	19226903	19228180	-	1278	protein_coding	-	-	100	82	34	90	12	13	3	38	3.35206	2.59743	1.41321	2.45266	0.520229	0.544666	0.142742	1.53142
FBgn0037985	300.52	318.074	61.6173	225.295	65.4389	37.7774	34.3637	132.64	226.376	67.555	1.74245	0.00359905	0.0190545	ssp5	3R	12033142	12035525	+	2384	protein_coding	-	-	373	413	53	334	53	32	26	130	6.70263	7.01302	1.18094	4.87939	1.23173	0.718723	0.663177	2.80852
FBgn0266042	9.6682	23.1046	20.9266	14.1652	6.17348	5.90272	0	2.04061	16.9662	3.5292	2.25775	0.0036004	0.0190545	CR44807	2R	23812185	23814771	+	2349	lincRNA	-	Sugar_tr	12	30	18	21	5	5	0	2	0.218847	0.517011	0.407051	0.311359	0.117932	0.113974	0	0.0438518
FBgn0033076	22.5591	35.4271	4.65036	16.8634	1.2347	2.36109	3.96504	7.14215	19.875	3.67574	2.4221	0.0036023	0.0190554	CG15233	2R	6600044	6600978	-	822	protein_coding	-	-	28	46	4	25	1	2	3	7	1.45925	2.26541	0.258492	1.05924	0.067402	0.13028	0.221928	0.438598
FBgn0029752	360.946	360.432	91.8446	214.502	106.184	24.7914	25.1119	124.478	256.931	70.1412	1.87146	0.00360723	0.0190631	TrxT	X	5310581	5311888	-	1108	protein_coding	-	-	448	468	79	318	86	21	19	122	17.3213	17.0989	3.78745	9.99568	4.30034	1.01484	1.04274	5.67102
FBgn0037045	45.1182	58.5317	72.0806	41.1466	34.5715	14.1665	21.1469	26.528	54.2193	24.1032	1.16164	0.00361172	0.0190727	CG10584	3L	21030280	21031360	-	1081	protein_coding	-	-	56	76	62	61	28	12	16	26	2.21924	2.84609	3.04667	1.9653	1.43508	0.594393	0.900029	1.23876
FBgn0030359	111.99	72.3945	12.7885	52.6137	17.2858	14.1665	15.8602	24.4874	62.4467	17.95	1.79915	0.00361428	0.0190727	CG18130	X	11990118	11992768	-	2344	protein_coding	-	-	139	94	11	78	14	12	12	24	2.54039	1.62342	0.249284	1.15894	0.330914	0.274121	0.311305	0.527344
FBgn0036723	165.971	164.813	65.105	115.346	37.0409	11.8054	23.7903	82.6449	127.809	38.8204	1.7142	0.00365936	0.0193014	CG12229	3L	17434472	17436431	-	1960	protein_coding	-	PK_C	206	214	56	171	30	10	18	81	4.5025	4.41997	1.51772	3.03854	0.848027	0.273188	0.558443	2.12848
FBgn0003887	15412.7	5756.13	5282.81	4801.34	20033	21200.2	19065.2	13219.1	7813.25	18379.4	-1.23407	0.00367275	0.0193358	betaTub56D	2R	19447319	19451600	-	1869	protein_coding	-	Tubulin	19130	7474	4544	7118	16225	17958	14425	12956	438.478	161.884	129.148	132.64	480.972	514.478	469.32	357.028
FBgn0031764	111.184	68.5437	146.486	74.8734	198.786	265.622	245.833	127.538	100.272	209.445	-1.06721	0.00367293	0.0193358	CG9107	2L	6022951	6024539	-	1534	protein_coding	-	-	138	89	126	111	161	225	186	125	3.85386	2.34869	4.3632	2.52013	5.81494	7.85372	7.3731	4.19687
FBgn0032424	91.0422	89.3379	24.4144	46.5429	12.347	11.8054	11.8951	37.7514	62.8343	18.4497	1.75917	0.00369385	0.0194186	CG17010	2L	12356441	12357906	+	1413	protein_coding	-	PfkB	113	116	21	69	10	10	9	37	3.42593	3.32336	0.789472	1.70072	0.392105	0.378945	0.387314	1.34865
FBgn0040355	111.184	124.765	34.8777	34.4013	32.1021	14.1665	9.25176	31.6295	76.3071	21.7875	1.80485	0.00369398	0.0194186	CG3526	X	2890768	2894232	+	1200	protein_coding	-	ZZ	138	162	30	51	26	12	7	31	4.92652	5.46506	1.32801	1.48018	1.20043	0.535449	0.354715	1.33052
FBgn0067102	619.57	720.094	1486.95	986.17	437.083	432.079	315.882	646.875	953.197	457.98	1.05619	0.00372237	0.0195398	GlcT-1	2R	22075988	22079381	+	3394	protein_coding	-	-	769	935	1279	1462	354	366	239	634	9.70638	11.1522	20.0179	15.0024	5.77878	5.77414	4.28202	9.62095
FBgn0031219	44.3126	14.6329	20.9266	13.4907	7.40818	0	7.93008	3.06092	23.3407	4.5998	2.36223	0.00372718	0.0195463	CG13694	2L	115365	116488	-	1124	protein_coding	-	-	55	19	18	20	6	0	6	3	2.09623	0.684303	0.850679	0.61971	0.295753	0	0.324599	0.137466
FBgn0038581	107.156	89.3379	33.7151	29.005	11.1123	21.2498	7.93008	32.6498	64.8035	18.2355	1.81996	0.00372998	0.0195516	CG14314	3R	18216142	18218014	+	1606	protein_coding	-	-	133	116	29	43	9	18	6	32	3.54771	2.92397	0.959207	0.932498	0.310486	0.60013	0.227179	1.02623
FBgn0031337	130.521	159.422	33.7151	52.6137	28.398	12.986	17.1818	48.9748	94.0679	26.8852	1.80277	0.00373455	0.0195663	CG14346	2L	1367996	1369050	+	953	protein_coding	-	-	162	207	29	78	23	11	13	48	7.28224	8.79303	1.61646	2.85054	1.33715	0.618042	0.829493	2.59411
FBgn0031451	120.047	110.902	46.5036	67.4535	19.7551	17.7081	13.2168	59.1778	86.2265	27.4645	1.64159	0.00374522	0.0196128	CG9961	2L	2743375	2744934	-	1440	protein_coding	-	-	149	144	40	100	16	15	10	58	4.43268	4.04819	1.47556	2.41859	0.615605	0.557759	0.422279	2.07447
FBgn0010038	73.3171	87.0275	1.16259	14.1652	266.694	493.467	239.224	80.6043	43.9181	269.998	-2.61689	0.00375185	0.0196381	GstD2	3R	12371971	12372704	+	734	protein_coding	-	GST_N	91	113	1	21	216	418	181	79	5.31114	6.23223	0.0723709	0.996433	16.3043	30.4929	14.9949	5.54334
FBgn0032428	104.739	100.89	27.9022	53.2883	13.5817	10.6249	14.5385	43.8732	71.7049	20.6546	1.78765	0.00378393	0.0197872	CG6405	2L	12424904	12426440	+	1326	protein_coding	-	-	130	131	24	79	11	9	11	43	4.19993	3.99935	0.961452	2.07495	0.459614	0.363427	0.504442	1.67019
FBgn0035724	136.16	121.684	36.0403	91.7368	35.8062	16.5276	26.4336	55.0966	96.4055	33.466	1.5247	0.00379957	0.0198501	CG10064	3L	6965260	6967897	-	2379	protein_coding	-	-	169	158	31	136	29	14	20	54	3.04323	2.68859	0.692193	1.99099	0.67538	0.315102	0.511208	1.16907
FBgn0046225	131.326	156.341	51.1539	130.185	50.6226	24.7914	42.2938	69.3809	117.252	46.7722	1.32627	0.00381501	0.0199118	CG17230	3R	11437785	11467372	+	3785	protein_coding	-	-	163	203	44	193	41	21	32	68	1.84486	2.17116	0.617514	1.77589	0.600154	0.297079	0.514099	0.925303
FBgn0022709	403.647	568.374	405.744	291.399	74.0818	37.7774	170.497	265.28	417.291	136.909	1.60655	0.00383482	0.0199886	Adk1	3L	12200322	12204082	-	1266	protein_coding	-	ADK	501	738	349	432	60	32	129	260	16.953	23.5985	14.6437	11.8843	2.6258	1.35343	6.1961	10.5774
FBgn0024321	108.767	86.2573	23.2518	26.9814	20.9898	7.08326	11.8951	25.5077	61.3144	16.369	1.90205	0.00383581	0.0199886	NK7.1	3R	14329413	14372951	-	4373	protein_coding	-	Homeobox	135	112	20	40	17	6	9	25	1.3225	1.03681	0.242946	0.31857	0.215384	0.0734666	0.125148	0.294443
FBgn0039297	100.71	81.6364	232.518	90.3877	76.5512	27.1525	48.9022	20.4061	126.313	43.253	1.54664	0.00387542	0.0201695	CG11852	3R	25237614	25238895	+	1045	protein_coding	-	-	125	106	200	134	62	23	37	20	5.12432	4.1063	10.1665	4.46595	3.28715	1.1785	2.15302	0.985722
FBgn0030536	169.193	174.055	68.5928	97.1331	43.2144	11.8054	30.3987	77.5434	127.244	40.7405	1.63952	0.00388088	0.0201883	CG11068	X	13955236	13956574	+	1270	protein_coding	-	-	210	226	59	144	35	10	23	76	7.08367	7.20387	2.46779	3.94897	1.52689	0.421613	1.10125	3.08213
FBgn0038505	148.246	127.075	16.2763	0	2.46939	0	0	0	72.8994	0.617348	6.88483	0.0038961	0.0202579	CG17283	3R	17407876	17409460	+	1585	protein_coding	-	Asp	184	165	14	0	2	0	0	0	4.97315	4.21421	0.469201	0	0.0699109	0	0	0
FBgn0053012	21.7534	4.62093	5.81295	8.09442	0	2.36109	0	1.02031	10.0704	0.845348	3.53563	0.00390938	0.0203077	CG33012	2R	12367353	12370886	+	2849	protein_coding	-	-	27	6	5	12	0	2	0	1	0.405989	0.085255	0.0932261	0.146694	0	0.0375885	0	0.0180779
FBgn0264077	126.492	136.317	20.9266	51.2647	22.2245	12.986	9.25176	40.8123	83.7502	21.3186	1.96832	0.00393633	0.0204283	Cnx14D	X	16522967	16525415	-	2449	protein_coding	-	-	157	177	18	76	18	11	7	40	2.74633	2.92581	0.39043	1.08081	0.407219	0.240504	0.173809	0.841225
FBgn0036124	214.312	245.679	153.462	165.936	561.787	730.756	259.049	246.914	194.847	449.627	-1.20555	0.00393927	0.0204339	CG7839	3L	11074769	11078736	+	3714	protein_coding	-	CBF	266	319	132	246	455	619	196	242	3.06819	3.47704	1.88796	2.30684	6.78756	8.92415	3.20905	3.35594
FBgn0036839	6.44546	8.4717	36.0403	22.9342	4.93879	1.18054	5.28672	2.04061	18.4729	3.36167	2.4683	0.00394941	0.0204683	CG18136	3L	19000985	19003252	-	1856	protein_coding	-	SET	8	11	31	34	4	1	4	2	0.184652	0.239925	0.887245	0.638008	0.119406	0.0288496	0.131052	0.0555
FBgn0039098	46.7296	46.2093	120.909	172.006	20.9898	38.9579	35.6854	38.7717	96.4637	33.6012	1.52	0.00395149	0.0204683	GILT3	3R	23677358	23678421	+	773	protein_coding	-	-	58	60	104	255	17	33	27	38	3.21433	3.14219	7.14683	11.4891	1.21847	2.28587	2.12396	2.53189
FBgn0029849	337.581	245.679	504.564	291.399	813.665	998.739	607.973	416.285	344.806	709.166	-1.04174	0.0039537	0.0204701	Efr	X	6219957	6222719	+	1896	protein_coding	-	-	419	319	434	432	659	846	460	408	9.46713	6.81104	12.1594	7.93543	19.2571	23.8919	14.7531	11.0831
FBgn0031178	6181.2	2209.57	1896.18	107.251	290.154	1.18054	2.64336	1.02031	2598.55	73.7495	5.13918	0.00397722	0.0205531	CG10918	X	21428614	21429256	-	643	protein_coding	-	-	7672	2869	1631	159	235	1	2	1	511.14	180.626	134.742	8.61214	20.2489	0.0832735	0.189139	0.0800995
FBgn0000479	379.477	231.046	195.315	188.87	175.327	119.235	62.119	86.7261	248.677	110.852	1.16614	0.00398655	0.0205819	dnc	X	3176440	3343767	+	16683	protein_coding	-	-	471	300	168	280	142	101	47	85	1.20945	0.727961	0.534927	0.584533	0.471584	0.324164	0.171311	0.262413
FBgn0033649	78.1512	64.693	48.8288	42.4957	19.7551	8.2638	30.3987	32.6498	58.5422	22.7669	1.36111	0.00401243	0.0207057	pyr	2R	11712263	11726345	+	3212	protein_coding	-	-	97	84	42	63	16	7	23	32	1.29372	1.05868	0.694598	0.683109	0.275987	0.116692	0.435426	0.513116
FBgn0038342	229.62	194.849	76.7309	93.7604	34.5715	18.8887	25.1119	98.9698	148.74	44.3855	1.73952	0.0040162	0.0207082	CG14870	3R	15481906	15482904	+	881	protein_coding	-	-	285	253	66	139	28	16	19	97	13.8584	11.6253	3.97949	5.49495	1.76087	0.972438	1.31141	5.6707
FBgn0259150	8.86251	8.4717	1.16259	8.09442	0	0	0	1.02031	6.64781	0.255077	4.22568	0.00401669	0.0207082	CG42265	X	5650567	5662861	-	8159	protein_coding	-	-	11	11	1	12	0	0	0	1	0.0577562	0.0545779	0.00651063	0.0512235	0	0	0	0.00631253
FBgn0052591	265.07	205.631	54.6417	167.285	53.092	29.5136	15.8602	98.9698	173.157	49.3589	1.80733	0.00401995	0.0207153	CG32591	X	14927202	14928944	-	1743	protein_coding	-	-	329	267	47	248	43	25	12	97	8.08614	6.20119	1.43239	4.95541	1.36683	0.767999	0.418645	2.86626
FBgn0262579	3686.81	1743.63	1419.52	1244.52	1360.64	727.215	656.875	444.854	2023.62	797.395	1.34379	0.00403262	0.0207611	Ect4	3L	8063874	8108897	+	9929	protein_coding	-	SAM_2	4576	2264	1221	1845	1102	616	497	436	19.7435	9.23065	6.53236	6.47166	6.14923	3.32195	3.04378	2.26163
FBgn0085200	70.0944	73.1647	16.2763	31.0286	9.87757	4.72217	2.64336	24.4874	47.641	10.4326	2.17556	0.00403802	0.0207791	CG34171	2L	18378591	18379909	+	1208	protein_coding	-	Trypsin	87	95	14	46	8	4	2	24	3.08528	3.1836	0.615632	1.32622	0.366917	0.177301	0.100676	1.02326
FBgn0069354	472.13	416.654	77.8935	200.337	82.7247	60.2077	68.7274	160.188	291.754	92.962	1.64905	0.00406069	0.0208664	Porin2	2L	10845788	10847044	-	1128	protein_coding	-	-	586	541	67	297	67	51	52	157	22.2552	19.4155	3.15519	9.17006	3.29087	2.42091	2.80322	7.16855
FBgn0037170	44.3126	74.705	12.7885	54.6374	20.9898	9.44434	5.28672	16.3249	46.6108	13.0115	1.84148	0.00406738	0.020891	Trxr-2	3L	22550226	22552019	+	1794	protein_coding	-	Pyr_redox_2	55	97	11	81	17	8	4	16	1.31336	2.18882	0.325709	1.57249	0.525014	0.238773	0.135581	0.459344
FBgn0034132	1096.53	1006.59	203.453	640.808	271.633	152.29	111.021	408.123	736.847	235.767	1.64351	0.0040856	0.020965	S-Lap8	2R	16491100	16493233	+	2055	protein_coding	-	-	1361	1307	175	950	220	129	84	400	28.3719	25.7469	4.52362	16.1004	5.93137	3.36121	2.48559	10.0251
FBgn0000359	0.805683	5.39108	25.577	53.2883	1.2347	0	3.96504	0	21.2655	1.29993	4.08746	0.004091	0.0209731	Cp36	X	8479319	8480523	+	1116	protein_coding	-	-	1	7	22	79	1	0	3	0	0.0383865	0.253919	1.04717	2.4654	0.0496455	0	0.163463	0
FBgn0033807	41.8955	20.7942	18.6014	18.887	7.40818	1.18054	5.28672	12.2437	25.0445	6.52978	1.92351	0.00411658	0.0210706	AQP	2R	13212405	13214496	-	1272	protein_coding	-	-	52	27	16	28	6	1	4	12	1.75129	0.859286	0.668179	0.766648	0.261342	0.042095	0.191221	0.485887
FBgn0004106	169.999	171.744	95.3324	116.695	39.5103	41.319	34.3637	108.153	138.443	55.8364	1.30444	0.00411919	0.0210706	Cdk1	2L	10384739	10386262	-	1082	protein_coding	-	Pkinase	211	223	82	173	32	35	26	106	8.35406	8.34332	4.02575	5.56857	1.63858	1.73204	1.4612	5.04568
FBgn0011224	1244.78	1386.28	453.41	799.999	288.919	197.151	170.497	693.809	971.117	337.594	1.52364	0.00412176	0.0210717	heph	3R	31846987	32015520	-	12120	protein_coding	-	-	1545	1800	390	1186	234	167	129	680	5.46095	6.01217	1.70931	3.40806	1.06969	0.737788	0.647216	2.88966
FBgn0032679	768.622	584.547	426.67	395.952	1545.84	1624.43	701.812	793.799	543.948	1166.47	-1.10038	0.0041264	0.0210856	bsf	2L	18449517	18454587	-	4457	protein_coding	-	-	954	759	367	587	1252	1376	531	778	9.16956	6.89383	4.37404	4.58691	15.5635	16.5308	7.2446	8.99037
FBgn0033315	33.8387	39.2779	40.6906	30.3541	50.6226	74.3742	109.699	56.1169	36.0403	72.7033	-1.01352	0.00413665	0.0211159	beta3GalTII	2R	8626181	8627611	-	1431	protein_coding	-	Galactosyl_T	42	51	35	45	41	63	83	55	1.25734	1.44275	1.29924	1.09521	1.58741	2.35732	3.52696	1.97954
FBgn0266064	1814.4	660.793	767.309	607.082	3308.99	2888.79	1847.71	1390.68	962.395	2359.04	-1.29343	0.00413666	0.0211159	GlyS	3R	15141843	15147531	-	3340	protein_coding	-	-	2252	858	660	900	2680	2447	1398	1363	28.8845	10.3992	10.4968	9.38471	44.4562	39.2288	25.4521	21.0179
FBgn0038277	635.684	588.398	192.99	274.536	195.082	73.1937	88.5526	236.711	422.902	148.385	1.51028	0.0041381	0.0211159	RpS5b	3R	14900432	14901563	-	951	protein_coding	-	-	789	764	166	407	158	62	67	232	35.5418	32.5218	9.2723	14.9052	9.20494	3.49083	4.28407	12.5646
FBgn0025388	205.449	218.724	45.341	120.067	55.5614	25.9719	27.7553	79.584	147.395	47.2181	1.64045	0.00414933	0.0211535	CG12179	X	4631052	4636004	-	4689	protein_coding	-	-	255	284	39	178	45	22	21	78	2.32971	2.45188	0.441819	1.3221	0.531712	0.251224	0.272334	0.856752
FBgn0032281	1.61137	1.54031	4.65036	0	13.5817	5.90272	19.8252	8.16246	1.95051	11.868	-2.71444	0.00418183	0.0212697	CG17107	2L	10681902	10682528	+	627	protein_coding	-	-	2	2	4	0	11	5	15	8	0.136649	0.129129	0.338885	0	0.972007	0.426993	1.45474	0.657148
FBgn0035708	91.8479	86.2573	19.764	42.4957	12.347	12.986	30.3987	20.4061	60.0912	19.0344	1.66559	0.00419998	0.0213324	CG8398	3L	6609325	6619113	+	3450	protein_coding	-	-	114	112	17	63	10	11	23	20	1.41556	1.3142	0.261752	0.635984	0.160593	0.170723	0.405388	0.298574
FBgn0003401	33.8387	55.4511	24.4144	45.1939	8.64288	15.3471	11.8951	24.4874	39.7245	15.0931	1.38925	0.00422051	0.0214146	shu	2R	23841461	23843286	-	1694	protein_coding	-	FKBP_C	42	72	21	67	7	13	9	24	1.06213	1.7206	0.658515	1.37748	0.228944	0.410911	0.323066	0.72969
FBgn0003892	64.4546	73.1647	90.682	146.374	33.3368	46.0412	14.5385	53.056	93.6689	36.7431	1.34455	0.00422202	0.0214146	ptc	2R	8649649	8665223	+	5521	protein_coding	-	-	80	95	78	217	27	39	11	52	0.620747	0.696574	0.750476	1.36888	0.270951	0.378238	0.121154	0.485094
FBgn0029667	43.5069	36.9674	11.6259	23.6087	8.64288	4.72217	6.6084	14.2843	28.9272	8.56444	1.74944	0.00423705	0.0214809	Gas8	X	3491011	3504851	-	2289	protein_coding	-	-	54	48	10	35	7	4	5	14	1.01063	0.8489	0.232067	0.532534	0.169432	0.093569	0.132827	0.315009
FBgn0032727	140.189	106.281	256.932	190.219	259.286	402.565	537.924	272.422	173.405	368.049	-1.08765	0.00431225	0.0218218	CG10623	2L	18955481	18957311	-	1725	protein_coding	-	-	174	138	221	282	210	341	407	267	4.32118	3.23855	6.80554	5.69357	6.74489	10.5848	14.3472	7.97192
FBgn0052436	543.03	605.341	96.4949	412.816	146.929	69.652	60.7973	223.447	414.421	125.206	1.72598	0.00433314	0.0219073	CG32436	3L	21344033	21355049	+	5407	protein_coding	-	-	674	786	83	612	119	59	46	219	5.34006	5.88474	0.81542	3.94203	1.21937	0.58427	0.517326	2.08607
FBgn0040524	124.881	87.7976	41.8532	40.4721	19.7551	14.1665	13.2168	45.9138	73.751	23.2631	1.65605	0.00434473	0.0219558	CG11052	3R	8008249	8009297	-	830	protein_coding	-	-	155	114	36	60	16	12	10	45	8.00011	5.56017	2.30401	2.51767	1.06804	0.774143	0.732629	2.79238
FBgn0260874	14.5023	10.7822	25.577	8.76896	0	1.18054	2.64336	6.12184	14.9076	2.48644	2.52707	0.00435248	0.0219848	Ir76a	3L	19799278	19803427	+	2109	protein_coding	-	-	18	14	22	13	0	1	2	6	0.365627	0.268728	0.554123	0.21468	0	0.0253888	0.0576655	0.146526
FBgn0031861	70.9001	91.6484	24.4144	32.3777	12.347	1.18054	3.96504	26.528	54.8351	11.0051	2.30378	0.00438527	0.022107	CG17375	2L	6804324	6805792	-	1280	protein_coding	-	-	88	119	21	48	10	1	3	26	2.9452	3.76355	0.871503	1.30604	0.432847	0.0418319	0.142519	1.04617
FBgn0003159	200.615	136.317	70.918	92.4113	53.092	50.7634	75.3358	48.9748	125.065	57.0415	1.13751	0.00438674	0.022107	ptr	X	2344949	2366356	-	5650	protein_coding	-	-	249	177	61	137	43	43	57	48	1.88796	1.26819	0.57351	0.844495	0.421662	0.40751	0.613464	0.437556
FBgn0264001	14.5023	9.24185	13.9511	8.09442	2.46939	4.72217	1.32168	1.02031	11.4474	2.38339	2.26223	0.00438939	0.0221102	bru-3	3L	13521907	13803400	-	12817	protein_coding	-	RRM_1	18	12	12	12	2	4	1	1	0.0601629	0.0379015	0.0497341	0.0326077	0.00864546	0.0167106	0.00474434	0.00401841
FBgn0038118	44.3126	43.8988	30.2273	48.5665	133.347	100.346	64.7624	56.1169	41.7513	88.6432	-1.07749	0.00439604	0.0221234	timeout	3R	13088651	13163876	+	4337	protein_coding	-	TIMELESS_C	55	57	26	72	108	85	49	55	0.54327	0.532043	0.318452	0.578187	1.37968	1.04942	0.68702	0.653152
FBgn0040491	4.8341	13.0926	10.4633	6.07082	12.347	16.5276	51.5455	40.8123	8.61521	30.3081	-1.82372	0.00442608	0.0222643	Buffy	2R	11679492	11688557	+	1038	protein_coding	-	-	6	17	9	9	10	14	39	40	0.247626	0.662999	0.46058	0.301974	0.533761	0.722185	2.2847	1.98474
FBgn0037742	350.472	408.952	116.259	123.44	82.7247	61.3882	46.2588	147.945	249.781	84.5791	1.56035	0.00444196	0.022334	Rpt3R	3R	9754735	9756510	-	1452	protein_coding	-	AAA	435	531	100	183	67	52	35	145	12.8341	14.8043	3.65842	4.38944	2.55654	1.91759	1.46576	5.1433
FBgn0052086	25.7819	33.1166	20.9266	39.123	7.40818	3.54163	5.28672	19.3858	29.737	8.90559	1.71978	0.00445309	0.0223797	CG32086	3L	11582401	11584064	-	1548	protein_coding	-	-	32	43	18	58	6	3	4	19	0.885567	1.1245	0.617677	1.30491	0.214746	0.103769	0.157127	0.632155
FBgn0051921	130.521	131.696	24.4144	91.0623	30.8674	11.8054	6.6084	46.9341	94.4234	24.0538	1.96779	0.00453392	0.0227062	CG31921	2L	329910	332335	-	2426	protein_coding	-	-	162	171	21	135	25	10	5	46	2.86066	2.85343	0.45982	1.93806	0.570944	0.220713	0.125326	0.97658
FBgn0000044	8141.43	2553.06	3697.04	1678.24	1691.53	962.143	2168.88	726.459	4017.44	1387.25	1.53418	0.00456331	0.0228291	Act57B	2R	20944021	20946431	+	1724	protein_coding	-	Actin	10105	3315	3180	2488	1370	815	1641	712	251.097	77.8408	97.9827	50.2618	44.0279	25.3127	57.8807	21.2708
FBgn0031865	68.483	80.0961	13.9511	12.8162	9.87757	8.2638	10.5734	14.2843	43.8366	10.7498	2.02726	0.00458692	0.0229303	Nha1	2L	6860905	6870389	-	2745	protein_coding	-	Na_H_Exchanger	85	104	12	19	8	7	8	14	1.32654	1.53374	0.232219	0.241066	0.16147	0.136544	0.177219	0.26268
FBgn0050267	4.02841	18.4837	3.48777	2.69814	0	0	0	1.02031	7.17451	0.255077	4.3263	0.00458772	0.0229303	CR30267	2R	22756165	22758995	+	1494	lincRNA	-	Ion_trans	5	24	3	4	0	0	0	1	0.143371	0.650312	0.106667	0.0932469	0	0	0	0.0344739
FBgn0015903	159.525	151.72	62.7798	86.3405	46.9185	4.72217	10.5734	54.0763	115.091	29.0726	1.98105	0.00459422	0.0229482	apt	2R	23564891	23599526	+	3696	protein_coding	-	-	198	197	54	128	38	4	8	53	2.29496	2.15772	0.776107	1.20615	0.569634	0.057949	0.13162	0.738558
FBgn0036889	66.066	63.1527	94.1698	47.2175	144.46	178.262	169.175	73.4621	67.6515	141.34	-1.06788	0.00459549	0.0229482	CG14100	3L	19589072	19590524	-	1393	protein_coding	-	SpoU_methylase	82	82	81	70	117	151	128	72	2.52177	2.383	3.08883	1.75014	4.65349	5.80422	5.58755	2.66209
FBgn0022160	1550.13	445.919	2089.17	795.277	4835.07	4624.19	1596.59	2795.64	1220.13	3462.87	-1.5053	0.00460601	0.0229798	Gpo-1	2R	15857752	15862755	-	2929	protein_coding	-	DAO	1924	579	1797	1179	3916	3917	1208	2740	28.1403	8.0024	32.5903	14.0191	74.0743	71.6065	25.079	48.1806
FBgn0035380	240.094	204.091	44.1784	126.138	35.8062	17.7081	11.8951	89.7871	153.625	38.7991	1.98054	0.00461018	0.0229901	CG9970	3L	2915024	2916654	-	1631	protein_coding	-	BACK	298	265	38	187	29	15	9	88	7.82717	6.57738	1.23763	3.99312	0.985119	0.492442	0.335545	2.77888
FBgn0037061	65.2603	56.2213	112.771	47.892	159.276	155.832	166.532	93.8683	70.5362	143.877	-1.03693	0.00463186	0.0230877	CG12975	3L	21215995	21216839	-	627	protein_coding	-	-	81	73	97	71	129	132	126	92	5.53427	4.71321	8.21796	3.94381	11.399	11.2726	12.2198	7.5572
FBgn0264894	233.648	60.8422	70.918	20.9106	41.9797	17.7081	15.8602	4.08123	96.5797	19.9073	2.28278	0.00463704	0.0231031	CG44085	2L	13261008	13284043	+	10317	protein_coding	-	-	290	79	61	31	34	15	12	4	1.20417	0.309981	0.314077	0.104649	0.182587	0.0778495	0.0707278	0.0199686
FBgn0262972	185.307	174.825	163.925	43.1703	22.2245	82.638	34.3637	8.16246	141.807	36.8472	1.9455	0.00465896	0.0232017	CR43283	3R	11247631	11256123	-	8398	lincRNA	-	-	230	227	141	64	18	70	26	8	1.17326	1.09424	0.891873	0.265417	0.118752	0.446314	0.188261	0.0490631
FBgn0033794	103.933	120.144	32.5525	76.2225	24.6939	14.1665	18.5035	53.056	83.213	27.605	1.58697	0.00466284	0.0232105	CG13326	2R	13129511	13132455	-	2778	protein_coding	-	-	129	156	28	113	20	12	14	52	1.9893	2.27328	0.535409	1.41668	0.39888	0.231295	0.306449	0.964077
FBgn0029750	257.013	278.026	55.8043	125.464	62.9695	33.0552	33.042	99.9901	179.077	57.2642	1.643	0.00469305	0.0233292	CG3323	X	5302988	5305691	-	2628	protein_coding	-	-	319	361	48	186	51	28	25	98	5.20005	5.56087	0.970232	2.46497	1.0752	0.570493	0.578465	1.92062
FBgn0029856	343.221	341.949	82.5439	79.5952	66.6736	34.2358	44.9371	109.173	211.827	63.7549	1.73067	0.00474846	0.02353	CG11700	X	6282037	6283575	-	1362	protein_coding	-	ubiquitin	426	444	71	118	54	29	34	107	13.3991	13.1968	2.76911	3.01738	2.19665	1.14009	1.51797	4.0462
FBgn0035581	132.938	123.225	31.3899	107.251	25.9286	20.0692	1.32168	43.8732	98.7009	22.7982	2.10828	0.00477151	0.0236228	CG17150	3L	4861269	4895749	+	14155	protein_coding	-	Dynein_heavy	165	160	27	159	21	17	1	43	0.499363	0.457584	0.101324	0.391212	0.0821966	0.0643068	0.00429588	0.156459
FBgn0033440	78.1512	120.914	97.6575	120.067	14.8164	8.2638	17.1818	76.5231	104.198	29.1963	1.82576	0.0048189	0.0238145	CG10459	2R	9707536	9708722	+	1187	protein_coding	-	WD40	97	157	84	178	12	7	13	75	3.50077	5.35439	3.75914	5.22269	0.560112	0.315766	0.665971	3.25425
FBgn0063492	108.767	107.051	515.027	294.097	413.623	652.84	1206.69	816.246	256.236	772.351	-1.59337	0.00482338	0.0238183	GstE8	2R	18407834	18408955	+	1122	protein_coding	-	GST_C	135	139	443	436	335	553	913	800	5.15446	5.01514	20.9735	13.5338	16.5423	26.3907	49.4812	36.723
FBgn0052392	235.259	267.244	56.9669	128.162	28.398	10.6249	23.7903	106.112	171.908	42.2313	2.02079	0.00482684	0.0238215	CG32392	3L	6756629	6763246	-	2831	protein_coding	-	-	292	347	49	190	23	9	18	104	4.41861	4.96193	0.919424	2.33743	0.450124	0.170224	0.38663	1.89206
FBgn0002931	66.8717	73.1647	89.5194	74.8734	46.9185	24.7914	3.96504	26.528	76.1073	25.5507	1.57006	0.00484701	0.0239079	net	2L	82421	87387	-	2225	protein_coding	-	HLH	83	95	77	111	38	21	3	26	1.59805	1.72844	1.83832	1.73747	0.946233	0.505367	0.0819886	0.601844
FBgn0040333	91.0422	98.5798	18.6014	49.2411	19.7551	21.2498	6.6084	28.5686	64.3661	19.0455	1.7526	0.0048487	0.0239079	brv3	X	2622069	2624575	-	2427	protein_coding	-	-	113	128	16	73	16	18	5	28	1.99458	2.13502	0.350195	1.04756	0.365254	0.397119	0.125274	0.594195
FBgn0035781	86.2081	108.592	94.1698	86.3405	18.5205	8.2638	10.5734	69.3809	93.8275	26.6847	1.80223	0.0049123	0.0241889	CG8560	3L	7402332	7404181	-	1566	protein_coding	-	-	107	141	81	128	15	7	8	68	2.92708	3.64492	2.7476	2.84671	0.530694	0.239345	0.310642	2.23644
FBgn0263143	76.5399	96.2693	36.0403	61.3827	27.1633	23.6109	13.2168	42.8529	67.558	26.711	1.33339	0.00492146	0.0242171	vret	3R	22742954	22745581	-	2328	protein_coding	-	-	95	125	31	91	22	20	10	42	1.74817	2.17364	0.707357	1.36139	0.523581	0.460008	0.261204	0.929195
FBgn0036364	20.1421	63.9228	16.2763	6.07082	8.64288	0	2.64336	0	26.603	2.82156	3.26172	0.00493202	0.0242362	CG14109	3L	13440910	13442420	+	948	protein_coding	-	-	25	83	14	9	7	0	2	0	1.12973	3.5443	0.784476	0.330643	0.409104	0	0.128287	0
FBgn0085298	16.9193	29.2659	9.30072	17.5379	0	1.18054	3.96504	8.16246	18.256	3.32701	2.42945	0.00493778	0.0242362	CG34269	3L	528337	528996	+	660	protein_coding	-	-	21	38	8	26	0	1	3	8	1.36307	2.33078	0.643881	1.372	0	0.0811286	0.276401	0.624291
FBgn0262887	45.1182	45.4391	127.885	59.3591	14.8164	20.0692	39.6504	28.5686	69.4503	25.7762	1.4243	0.0049379	0.0242362	CR43242	2L	23069005	23070724	+	1090	lincRNA	-	-	56	59	110	88	12	17	30	28	2.20092	2.19122	5.36075	2.81178	0.609957	0.835104	1.67362	1.32304
FBgn0030881	15.308	13.0926	3.48777	15.5143	3.70409	2.36109	0	0	11.8507	1.51629	2.99772	0.00497819	0.0243761	CG12985	X	17883718	17885238	+	1357	protein_coding	-	-	19	17	3	23	3	2	0	0	0.599814	0.507143	0.117436	0.5903	0.122486	0.0789166	0	0
FBgn0046696	18.5307	16.9434	11.6259	13.4907	56.796	46.0412	26.4336	21.4265	15.1477	37.6743	-1.30462	0.00497919	0.0243761	RNaseP:RNA	3R	31217364	31217662	-	299	lincRNA	-	-	23	22	10	20	46	39	20	21	3.29533	2.9786	1.7766	2.32961	8.52376	6.98412	4.06744	3.61734
FBgn0029688	1265.73	1370.87	1418.36	1713.99	4141.17	4011.49	1496.14	2114.08	1442.24	2940.72	-1.02781	0.00503092	0.0245964	lva	X	3955543	3965327	-	9245	protein_coding	-	-	1571	1780	1220	2541	3354	3398	1132	2072	7.27967	7.79425	7.00991	9.57244	20.1002	19.6804	7.44564	11.5431
FBgn0040099	111.184	328.856	5585.08	3823.94	17.2858	17.7081	335.707	321.397	2462.27	173.024	3.83083	0.00505539	0.024705	lectin-28C	2L	7857077	7860120	+	3044	protein_coding	-	-	138	427	4804	5669	14	15	254	315	1.94212	5.67864	83.8336	64.8615	0.254817	0.263855	5.07401	5.32975
FBgn0029079	85.4024	76.2453	63.9424	45.1939	179.031	216.039	121.595	75.5027	67.696	148.042	-1.12852	0.00506497	0.0247408	icln	2R	17590964	17591881	+	832	protein_coding	-	-	106	99	55	67	145	183	92	74	5.45789	4.81696	3.51155	2.80464	9.65582	11.7773	6.72399	4.58088
FBgn0034366	128.909	436.678	1152.13	946.373	143.225	155.832	317.203	213.244	666.022	207.376	1.68324	0.00507386	0.0247547	Atg7	2R	18620466	18625044	-	2395	protein_coding	-	-	160	567	991	1403	116	132	240	209	2.86192	9.58382	21.98	20.4022	2.68347	2.95112	6.09352	4.4945
FBgn0035481	187.724	206.401	31.3899	114.671	29.6327	36.5968	10.5734	70.4012	135.047	36.8011	1.87168	0.00509581	0.0248425	CG12605	3L	3954251	3964771	-	7500	protein_coding	-	zf-C2H2	233	268	27	170	24	31	8	69	1.33087	1.44655	0.191233	0.789428	0.177294	0.221319	0.0648621	0.473837
FBgn0029603	41.8955	88.5678	75.5683	107.251	14.8164	29.5136	23.7903	53.056	78.3207	30.294	1.36297	0.00510783	0.0248622	CG14053	X	2191639	2193909	-	1853	protein_coding	-	-	52	115	65	159	12	25	18	52	1.20218	2.51237	1.86336	2.98845	0.358798	0.722408	0.59069	1.44534
FBgn0263441	15.308	25.4151	8.13813	17.5379	0	2.36109	0	7.14215	16.5998	2.37581	2.74481	0.00513976	0.0249948	CR43464	2L	2000058	2003935	+	2447	lincRNA	-	-	19	33	7	26	0	2	0	7	0.332631	0.545935	0.151958	0.370053	0	0.0437637	0	0.147335
FBgn0039788	337.581	329.626	113.934	130.86	90.1329	60.2077	44.9371	140.802	228	84.02	1.43829	0.0051428	0.0249985	Rpt6R	3R	30582198	30583697	-	1445	protein_coding	-	AAA	419	428	98	194	73	51	34	138	12.4219	11.9905	3.60262	4.67583	2.79898	1.88982	1.43078	4.91872
FBgn0026160	268.292	308.062	151.137	237.436	122.235	62.5688	104.413	172.432	241.232	115.412	1.06319	0.00515314	0.0250232	tna	3L	10857889	10876496	+	6751	protein_coding	-	zf-MIZ	333	400	130	352	99	53	79	169	2.11309	2.39857	1.0229	1.81593	0.812478	0.420364	0.711576	1.28932
FBgn0266044	4.02841	16.9434	30.2273	16.8634	45.6838	109.791	38.3287	35.7108	17.0156	57.3784	-1.76804	0.00515392	0.0250232	CR44809	2L	22169668	22170204	+	537	lincRNA	-	-	5	22	26	25	37	93	29	35	0.398876	1.65848	2.57193	1.6214	3.81744	9.27314	3.28387	3.35687
FBgn0029702	136.16	184.067	38.3655	71.5007	28.398	35.4163	23.7903	60.1981	107.523	36.9507	1.5382	0.00515472	0.0250232	CG15572	X	4268701	4271083	+	2383	protein_coding	-	-	169	239	33	106	23	30	18	59	3.03812	4.06008	0.735613	1.5492	0.534747	0.674086	0.459315	1.27517
FBgn0035598	425.401	379.686	95.3324	240.809	76.5512	47.2217	34.3637	185.696	285.307	85.9581	1.72849	0.00517827	0.0251264	CG4669	3L	5234483	5236631	+	2101	protein_coding	-	-	528	493	82	357	62	40	26	182	10.7659	9.49909	2.07323	5.91789	1.63497	1.01942	0.752506	4.46155
FBgn0052681	21.7534	27.7256	32.5525	43.1703	16.0511	3.54163	3.96504	15.3046	31.3004	9.71559	1.67579	0.00518863	0.0251544	CG32681	X	10376651	10381352	-	4702	protein_coding	-	-	27	36	28	64	13	3	3	15	0.245994	0.309942	0.316326	0.474048	0.153181	0.0341631	0.0387973	0.164304
FBgn0034842	66.066	71.6244	18.6014	51.2647	19.7551	12.986	9.25176	28.5686	51.8891	17.6404	1.55242	0.00519905	0.0251938	Prosbeta5R1	2R	23308654	23309816	-	1107	protein_coding	-	Proteasome	82	93	16	76	16	11	7	28	3.17328	3.40092	0.767772	2.39106	0.800787	0.532063	0.384515	1.30272
FBgn0052266	0.805683	0	3.48777	2.02361	6.17348	1.18054	17.1818	36.7311	1.57926	15.3167	-3.34044	0.00520689	0.0252207	CG32266	3L	3790804	3791560	+	526	protein_coding	-	-	1	0	3	3	5	1	13	36	0.0814436	0	0.302967	0.198637	0.526658	0.101796	1.50287	3.52499
FBgn0052085	56.3978	56.9914	30.2273	58.01	24.6939	7.08326	7.93008	29.5889	50.4066	17.324	1.53425	0.00522164	0.0252698	CG32085	3L	11650517	11680344	-	3030	protein_coding	-	-	70	74	26	86	20	6	6	29	0.989687	0.988668	0.455817	0.988509	0.365706	0.106029	0.120412	0.492942
FBgn0262869	13.6966	9.24185	3.48777	6.74535	0	2.36109	0	0	8.2929	0.590272	3.80571	0.00523883	0.0253307	Gfrl	3R	20378458	20484588	-	9719	protein_coding	-	-	17	12	3	10	0	2	0	0	0.0749324	0.0499828	0.0163968	0.0358347	0	0.0110186	0	0
FBgn0259791	101.516	116.293	36.0403	43.1703	23.4592	22.4303	9.25176	41.8326	74.255	24.2435	1.60826	0.00532467	0.0256902	bora	3L	18622692	18624751	+	2002	protein_coding	-	-	126	151	31	64	19	19	7	41	2.69618	3.05333	0.822541	1.11337	0.525816	0.508168	0.212616	1.05478
FBgn0029753	257.819	271.865	77.8935	118.044	70.3777	23.6109	23.7903	105.092	181.405	55.7176	1.70031	0.00532684	0.0256902	CG4198	X	5313258	5315190	+	1867	protein_coding	-	-	320	353	67	175	57	20	18	103	7.34257	7.65405	1.9063	3.26451	1.69151	0.573593	0.58626	2.84141
FBgn0001216	63.649	60.072	10.4633	48.5665	8.64288	2.36109	2.64336	23.4671	45.6877	9.2786	2.28441	0.00533633	0.0257227	Hsc70-1	3L	13974061	13977761	+	2718	protein_coding	-	HSP70	79	78	9	72	7	2	2	23	1.24515	1.16173	0.175895	0.922588	0.14269	0.0394002	0.0447448	0.435832
FBgn0036568	542.225	631.527	168.576	208.431	156.806	53.1244	50.2239	215.285	387.69	118.86	1.70444	0.00537416	0.025873	ms(3)72Dt	3L	16097834	16100088	+	2036	protein_coding	-	ATP-synt_ab	673	820	145	309	127	45	38	211	14.1605	16.3041	3.78312	5.28574	3.45597	1.18346	1.13493	5.33759
FBgn0032681	25.7819	20.7942	9.30072	38.4485	7.40818	1.18054	9.25176	7.14215	23.5813	6.24566	1.93357	0.00537462	0.025873	CG10283	2L	18472964	18484513	-	3046	protein_coding	-	-	32	27	8	57	6	1	7	7	0.450052	0.358835	0.139515	0.651733	0.109135	0.0175788	0.139743	0.118361
FBgn0032401	37.0614	39.2779	26.7396	26.9814	16.0511	14.1665	15.8602	16.3249	32.5151	15.6007	1.06304	0.00538428	0.0258969	Plzf	2L	12046711	12048918	-	2152	protein_coding	-	BTB	46	51	23	40	13	12	12	16	0.91571	0.959376	0.567735	0.647355	0.334692	0.298577	0.339079	0.382929
FBgn0033348	7.25115	17.7136	8.13813	14.1652	24.6939	29.5136	34.3637	26.528	11.817	28.7748	-1.26104	0.00539996	0.025961	Spt	2R	8920270	8922755	-	2119	protein_coding	-	-	9	23	7	21	20	25	26	26	0.181951	0.439398	0.17548	0.345154	0.52293	0.631724	0.746113	0.631951
FBgn0058002	315.828	344.259	942.86	418.886	829.716	1148.67	1812.02	916.236	505.458	1176.66	-1.22019	0.00542514	0.0260564	CG40002	3L	24976254	24977118	+	745	protein_coding	-	-	392	447	811	621	672	973	1371	898	22.541	24.2892	57.8262	29.0309	49.9755	69.9318	111.903	62.0813
FBgn0011761	17.725	36.1973	5.81295	6.74535	3.70409	2.36109	2.64336	4.08123	16.6201	3.19744	2.37733	0.00543168	0.0260564	dhd	X	5312171	5313125	+	955	protein_coding	-	-	22	47	5	10	3	2	2	4	0.986874	1.9923	0.278116	0.364688	0.174045	0.112136	0.127347	0.215723
FBgn0025454	5164.43	9458.27	12213	14327.8	759.338	1075.47	5055.43	5226.01	10290.9	3029.06	1.7644	0.00547259	0.0262182	Cyp6g1	2R	12185667	12188431	+	2074	protein_coding	-	p450	6410	12281	10505	21241	615	911	3825	5122	132.401	239.71	269.059	356.69	16.429	23.5195	112.146	127.195
FBgn0039797	264.264	251.841	54.6417	146.374	66.6736	23.6109	26.4336	101.01	179.28	54.4321	1.71753	0.00549149	0.0262973	CG1340	3R	30726087	30728052	+	1906	protein_coding	-	RRM_1	328	327	47	217	54	20	20	99	7.37214	6.94522	1.30989	3.96517	1.5697	0.561856	0.638072	2.67518
FBgn0053668	33.033	29.2659	8.13813	8.76896	1.2347	4.72217	3.96504	7.14215	19.8015	4.26602	2.20149	0.00555803	0.0265311	CG33668	X	6418760	6419434	-	616	protein_coding	-	-	41	38	7	13	1	4	3	7	2.85132	2.49726	0.603639	0.735	0.0899422	0.347694	0.296144	0.585272
FBgn0000045	11.2796	5.39108	4.65036	6.74535	40.745	36.5968	10.5734	12.2437	7.01659	25.0397	-1.82308	0.00556208	0.0265311	Act79B	3L	21985210	21987190	+	1619	protein_coding	-	Actin	14	7	4	10	33	31	8	12	0.370445	0.17503	0.131242	0.215119	1.12931	1.02526	0.300473	0.381747
FBgn0003889	1177.91	1185.27	252.282	858.009	260.521	180.623	137.455	569.332	868.367	286.983	1.59676	0.00557518	0.026582	betaTub85D	3R	9408383	9410282	-	1841	protein_coding	-	Tubulin	1462	1539	217	1272	211	153	104	558	34.0201	33.8412	6.26132	24.0635	6.34999	4.44996	3.43512	15.6107
FBgn0003435	1467.15	1635.04	376.679	843.844	360.531	213.678	101.769	660.139	1080.68	334.03	1.69334	0.00557793	0.0265836	sm	2R	19517864	19631508	-	16635	protein_coding	-	-	1821	2123	324	1251	292	181	77	647	4.68953	5.1664	1.03462	2.61914	0.972533	0.582604	0.281469	2.00319
FBgn0031388	231.231	272.635	109.283	101.855	43.2144	12.986	21.1469	118.356	178.751	48.9257	1.86457	0.00560635	0.0267008	CG12674	2L	2079919	2081286	+	1219	protein_coding	-	-	287	354	94	151	35	11	16	116	10.086	11.756	4.09623	4.31418	1.59078	0.483178	0.798139	4.90112
FBgn0262875	12.8909	11.5523	1.16259	12.1416	0	0	0	2.04061	9.43687	0.510154	4.05138	0.00560739	0.0267008	CG43230	2L	15215222	15216160	+	799	protein_coding	-	-	16	15	1	18	0	0	0	2	0.857859	0.759986	0.0664834	0.784604	0	0	0	0.128921
FBgn0038097	134.549	130.926	65.105	82.9678	30.8674	14.1665	17.1818	75.5027	103.387	34.4296	1.57906	0.00561183	0.0267103	CG14384	3R	12965938	12967712	-	1213	protein_coding	-	-	167	170	56	123	25	12	13	74	5.89791	5.67348	2.45238	3.53158	1.14189	0.52971	0.651696	3.14204
FBgn0029679	37.8671	40.048	22.0892	23.6087	8.64288	2.36109	6.6084	19.3858	30.9033	9.24955	1.72265	0.00564023	0.0268237	CG2901	X	3828197	3831546	+	2721	protein_coding	-	SPX	47	52	19	35	7	2	5	19	0.739966	0.773635	0.370924	0.447986	0.142533	0.0393568	0.111739	0.359638
FBgn0051445	152.274	145.559	15.1137	47.892	22.2245	15.3471	6.6084	39.792	90.2097	20.993	2.09824	0.00564171	0.0268237	CG31445	3R	29240580	29244827	-	3221	protein_coding	-	-	189	189	13	71	18	13	5	39	2.5137	2.37538	0.214394	0.767702	0.309618	0.216108	0.0943934	0.623612
FBgn0005660	66.8717	38.5077	80.2187	49.2411	30.8674	5.90272	2.64336	24.4874	58.7098	15.9752	1.86797	0.00564297	0.0268237	Ets21C	2L	544925	552923	-	5407	protein_coding	-	Ets	83	50	69	73	25	5	2	24	0.657604	0.374347	0.677879	0.47021	0.25617	0.0495144	0.0224924	0.22861
FBgn0034713	107.962	119.374	24.4144	60.7082	14.8164	20.0692	7.93008	45.9138	78.1145	22.1824	1.80843	0.00568693	0.0270092	CG11291	2R	22211371	22212704	+	1280	protein_coding	-	-	134	155	21	90	12	17	6	45	4.48474	4.90211	0.871503	2.44882	0.519416	0.711143	0.285039	1.81069
FBgn0033484	4.8341	4.62093	8.13813	18.887	0	2.36109	0	1.02031	9.12003	0.845348	3.39613	0.00573097	0.0271721	CG2269	2R	10085169	10096416	+	4037	protein_coding	-	-	6	6	7	28	0	2	0	1	0.06367	0.0601664	0.0921084	0.24156	0	0.0265271	0	0.012758
FBgn0263504	109.573	147.87	122.072	200.337	421.032	563.119	186.357	182.635	144.963	338.286	-1.22102	0.00587342	0.0277747	CR43493	X	22487854	22490872	-	2088	lincRNA	-	-	136	192	105	297	341	477	141	179	2.7903	3.72248	2.67127	4.95394	9.04833	12.2322	4.1063	4.41533
FBgn0261928	44.3126	68.5437	11.6259	43.8448	8.64288	3.54163	3.96504	23.4671	42.0817	9.90415	2.07297	0.00590183	0.0278965	CG42795	3R	10225690	10251277	+	11033	protein_coding	-	TBC	55	89	10	65	7	3	3	23	0.213556	0.326556	0.0481467	0.205185	0.0351519	0.0145595	0.0165345	0.107368
FBgn0031257	7.25115	12.3225	15.1137	8.76896	1.2347	0	3.96504	3.06092	10.8641	2.06517	2.38724	0.00590427	0.0278965	CG4133	2L	455531	458745	+	2642	protein_coding	-	-	9	16	13	13	1	0	3	3	0.145933	0.245159	0.261379	0.17137	0.0209706	0	0.069048	0.0584829
FBgn0034638	7985.93	3330.15	2728.6	2104.55	2221.22	1983.31	1326.97	1273.34	4037.31	1701.21	1.24688	0.00595655	0.028071	CG10433	2R	21605676	21608125	-	2112	protein_coding	-	-	9912	4324	2347	3120	1799	1680	1004	1248	201.053	82.8806	59.0308	51.45	47.1934	42.5925	28.9069	30.4342
FBgn0032129	91.8479	213.333	137.186	55.9864	59.2654	38.9579	56.8323	56.1169	124.588	52.7931	1.23769	0.00603598	0.0284087	jp	2L	9547720	9566750	-	6900	protein_coding	-	MORN	114	277	118	83	48	33	43	55	0.70778	1.62514	0.908432	0.418942	0.385422	0.256084	0.37895	0.410539
FBgn0034822	348.055	357.352	38.3655	19.5615	59.2654	24.7914	1.32168	28.5686	190.833	28.4868	2.74336	0.00606776	0.028546	RpL37b	2R	23100057	23100478	-	422	protein_coding	-	-	432	464	33	29	48	21	1	28	43.8545	44.5109	4.15395	2.39337	6.30193	2.66456	0.144095	3.41733
FBgn0265257	40.2841	57.7616	20.9266	24.2833	8.64288	8.2638	2.64336	21.4265	35.8139	10.2441	1.78699	0.00607971	0.02859	CG44271	2L	6747421	6747914	-	494	protein_coding	-	-	50	75	18	36	7	7	2	21	4.33596	6.14604	1.93555	2.53805	0.785083	0.758733	0.246187	2.18944
FBgn0031559	1142.46	1233.02	480.15	271.163	443.256	322.288	161.245	123.457	781.697	262.562	1.57435	0.00608268	0.0285917	CG3513	2L	3692699	3693182	-	423	protein_coding	-	-	1418	1601	413	402	359	273	122	121	143.608	153.219	51.8644	33.0987	47.0217	34.5573	17.5381	14.7328
FBgn0036206	109.573	89.3379	18.6014	28.3305	14.8164	5.90272	6.6084	31.6295	61.4607	14.7393	2.05104	0.00610391	0.028667	CG5964	3L	11790212	11793283	-	3007	protein_coding	-	-	136	116	16	42	12	5	5	31	1.93753	1.56166	0.282648	0.486453	0.221102	0.0890337	0.101111	0.530969
FBgn0261632	71.7058	34.657	20.9266	19.5615	6.17348	16.5276	1.32168	0	36.7127	6.00569	2.61667	0.00612515	0.0287544	CR42715	2R	14639361	14639762	+	337	lincRNA	-	-	89	45	18	29	5	14	1	0	11.3136	5.4056	2.83728	2.99704	0.822024	2.22442	0.18044	0
FBgn0011569	161.942	165.583	43.0158	61.3827	30.8674	28.333	6.6084	57.1372	107.981	30.7365	1.80751	0.0061302	0.0287561	can	3L	10263909	10267111	-	2953	protein_coding	-	WD40	201	215	37	91	25	24	5	56	2.91592	2.94738	0.665577	1.07325	0.469052	0.435177	0.10296	0.976709
FBgn0033864	59.6205	52.3705	15.1137	32.3777	7.40818	3.54163	9.25176	23.4671	39.8706	10.9172	1.85801	0.00613075	0.0287561	CG18368	2R	13667736	13671594	+	3859	protein_coding	-	-	74	68	13	48	6	3	7	23	0.821485	0.713338	0.178949	0.433203	0.0861432	0.041626	0.110303	0.306968
FBgn0027571	53042.9	21083.7	31786.4	36047.8	144489	93435.3	30910.1	80514.5	35490.2	87337.3	-1.29918	0.00615792	0.0288588	CG3523	2L	3056598	3068177	+	8744	protein_coding	-	Acyl_transf_1	65836	27376	27341	53441	117024	79146	23387	78912	322.549	126.742	166.098	212.858	741.497	484.66	162.64	464.808
FBgn0038248	700.138	603.801	84.869	386.509	159.276	84.9991	30.3987	208.143	443.829	120.704	1.8777	0.00619403	0.0289662	CG7886	3R	14626676	14642563	-	3436	protein_coding	-	-	869	784	73	573	129	72	23	204	10.8345	9.23685	1.12857	5.808	2.08008	1.12201	0.40704	3.05786
FBgn0010039	58.0092	169.434	45.341	39.123	154.337	203.053	400.469	148.965	77.9768	226.706	-1.53707	0.00620703	0.0290023	GstD3	3R	12373068	12373813	+	746	protein_coding	-	GST_N	72	220	39	58	125	172	303	146	4.13463	11.9384	2.77706	2.70778	9.28358	12.3455	24.6983	10.0799
FBgn0031322	203.032	170.204	478.987	321.753	140.755	169.998	149.35	105.092	293.494	141.299	1.05345	0.0062229	0.0290641	CG5001	2L	1185757	1196807	+	2096	protein_coding	-	DnaJ_C	252	221	412	477	114	144	113	103	5.15053	4.26837	10.4416	7.92596	3.01341	3.67866	3.27831	2.53097
FBgn0011704	134.549	175.595	231.355	162.563	459.307	498.189	235.259	217.325	176.016	352.52	-1.00367	0.00623826	0.029111	RnrS	2R	11983145	11985393	-	1593	protein_coding	-	-	167	228	199	241	372	422	178	213	4.491	5.79402	6.63586	5.26898	12.9381	14.1845	6.79464	6.8866
FBgn0039250	72.5115	94.729	43.0158	86.3405	29.6327	42.4996	18.5035	44.8935	74.1492	33.8823	1.12816	0.00626807	0.0292128	Mink	3R	24922473	24925160	+	2511	protein_coding	-	-	90	123	37	128	24	36	14	44	1.53546	1.98299	0.782735	1.77537	0.529552	0.767669	0.339034	0.902499
FBgn0026174	70.0944	68.5437	22.0892	31.7032	7.40818	5.90272	13.2168	29.5889	48.1076	14.0292	1.76848	0.00628986	0.0292941	SkpD	X	19812729	19813384	+	656	protein_coding	-	Skp1_POZ	87	89	19	47	6	5	10	29	5.68143	5.49221	1.53854	2.49528	0.506748	0.408117	0.926955	2.27685
FBgn0037684	725.115	1743.63	1311.4	416.863	650.685	2034.08	7882.5	5051.54	1049.25	3904.7	-1.89595	0.00629853	0.0293174	CG8129	3R	9365398	9367763	+	1727	protein_coding	-	PALP	900	2264	1128	618	527	1723	5964	4951	22.3251	53.0695	34.6958	12.463	16.9069	53.4209	209.994	147.653
FBgn0033286	650.992	686.978	160.437	449.915	150.633	77.9158	62.119	324.458	487.08	153.781	1.66207	0.00630392	0.02933	CG2127	2R	8368344	8370038	-	1695	protein_coding	-	-	808	892	138	667	122	66	47	318	20.4213	21.3038	4.32483	13.7051	3.98781	2.08493	1.68613	9.66269
FBgn0034914	713.029	4126.49	6826.73	5894.09	343.246	236.109	1456.49	2068.16	4390.08	1026	2.0971	0.00630903	0.0293414	CG5554	2R	23845001	23847024	+	1586	protein_coding	-	-	885	5358	5872	8738	278	200	1102	2027	23.9047	136.761	196.672	191.882	9.71149	6.75219	42.2514	65.8251
FBgn0011666	107.962	164.043	38.3655	104.553	29.6327	22.4303	17.1818	69.3809	103.731	34.6564	1.57693	0.0063162	0.0293623	msi	3R	25516118	25608423	+	11500	protein_coding	-	RRM_1	134	213	33	155	24	19	13	68	0.499171	0.749796	0.152432	0.469417	0.115627	0.0884655	0.0687397	0.304545
FBgn0038074	4422.39	6215.15	9733.2	2509.95	5347.47	11312	35349.7	18052.3	5720.17	17515.4	-1.61455	0.00634018	0.0294613	Gnmt	3R	12674608	12676084	+	990	protein_coding	-	-	5489	8070	8372	3721	4331	9582	26746	17693	237.52	329.989	449.214	130.903	242.38	518.25	1642.81	920.464
FBgn0034546	136.16	112.443	43.0158	101.18	23.4592	9.44434	10.5734	67.3403	98.1998	27.7043	1.81796	0.00637095	0.0295641	CG13442	2R	20727829	20730610	-	1633	protein_coding	-	-	169	146	37	150	19	8	8	66	4.43346	3.61933	1.20358	3.19912	0.644632	0.262314	0.297897	2.08161
FBgn0034844	272.321	246.449	47.6662	159.19	58.0307	34.2358	17.1818	104.071	181.407	53.3799	1.76216	0.00637249	0.0295641	CG9861	2R	23323659	23326745	+	2848	protein_coding	-	-	338	320	41	236	47	29	13	102	5.08416	4.54853	0.764722	2.886	0.914329	0.545225	0.277566	1.84459
FBgn0032198	858.858	981.177	3278.5	2186.17	2501.5	3189.83	9727.57	5602.51	1826.18	5255.35	-1.52512	0.00641869	0.0297254	eEF1delta	2L	10232507	10234450	+	928	protein_coding	-	-	1066	1274	2820	3241	2026	2702	7360	5491	49.2098	55.5754	161.421	121.634	120.958	155.903	482.272	304.75
FBgn0032140	132.938	154.031	69.7554	47.892	48.1532	34.2358	56.8323	28.5686	101.154	41.9474	1.27522	0.0064527	0.0298525	CG13117	2L	9736645	9737949	+	1305	protein_coding	-	-	165	200	60	71	39	29	43	28	5.41647	6.20413	2.44231	1.89484	1.65576	1.18989	2.00364	1.10507
FBgn0052354	15.308	51.6003	58.1295	43.1703	11.1123	25.9719	9.25176	6.12184	42.052	13.1145	1.68056	0.00645701	0.0298525	CG32354	3L	8415857	8422205	-	3251	protein_coding	-	-	19	67	50	64	9	22	7	6	0.250368	0.834294	0.816983	0.685627	0.15338	0.362346	0.130931	0.095055
FBgn0037547	109.573	107.051	38.3655	68.8026	30.8674	17.7081	11.8951	53.056	80.9481	28.3817	1.50599	0.00649191	0.0300012	CG7910	3R	8087252	8089526	+	1976	protein_coding	-	Amidase	136	139	33	102	25	15	9	52	2.94846	2.84767	0.887129	1.79779	0.700967	0.406464	0.276961	1.35537
FBgn0031139	66.066	66.2333	13.9511	31.0286	13.5817	7.08326	5.28672	23.4671	44.3197	12.3547	1.83386	0.00650674	0.0300348	CG11227	X	20930972	20933559	-	2531	protein_coding	-	-	82	86	12	46	11	6	4	23	1.38792	1.37552	0.251854	0.632981	0.240794	0.126934	0.0961015	0.468033
FBgn0015546	71.7058	85.4871	48.8288	53.9628	28.398	31.8747	7.93008	37.7514	64.9961	26.4885	1.28756	0.00650741	0.0300348	spel1	2L	14362069	14366840	+	4433	protein_coding	-	-	89	111	42	80	23	27	6	37	0.860072	1.01365	0.503282	0.628517	0.287458	0.326125	0.0823031	0.429878
FBgn0036262	15260.4	9840.26	4200.44	2124.11	26399.1	17333.9	25712	18870.6	7856.31	22078.9	-1.49073	0.00651185	0.0300427	CG6910	3L	12184984	12187860	+	1609	protein_coding	-	-	18941	12777	3613	3149	21381	14683	19454	18495	504.301	321.465	119.281	68.1619	736.235	488.626	735.217	592.024
FBgn0029816	38.6728	51.6003	18.6014	14.8398	6.17348	1.18054	0	14.2843	30.9286	5.40958	2.48793	0.0065422	0.03017	CG12729	X	5845280	5846106	+	827	protein_coding	-	-	48	67	16	22	5	1	0	14	2.48644	3.27967	1.02772	0.926493	0.334972	0.0647459	0	0.871893
FBgn0004638	860.469	1578.05	3415.69	3050.92	600.063	773.256	1234.45	1107.03	2226.28	928.7	1.26122	0.00654977	0.0301922	drk	2R	13495222	13502841	-	2946	protein_coding	-	SH2	1068	2049	2938	4523	486	655	934	1085	15.5303	28.156	52.976	53.4711	9.14004	11.9049	19.2786	18.9687
FBgn0260870	58.0092	70.8542	25.577	12.1416	17.2858	3.54163	13.2168	11.2234	41.6455	11.3169	1.88441	0.00655724	0.030214	CG42580	X	20574282	20574693	+	412	protein_coding	-	-	72	92	22	18	14	3	10	11	7.48648	9.03965	2.83652	1.5216	1.88267	0.38989	1.47593	1.37511
FBgn0262722	41.8955	211.792	730.106	198.988	12.347	9.44434	145.385	38.7717	295.696	51.487	2.5231	0.00657409	0.0302662	CR43166	3R	24825791	24826471	-	245	lincRNA	-	-	52	275	628	295	10	8	110	38	9.09243	45.4389	136.161	41.9354	2.26141	1.7484	27.3017	7.98837
FBgn0030319	140.995	103.201	31.3899	55.9864	28.398	16.5276	25.1119	46.9341	82.8929	29.2429	1.50127	0.00658065	0.0302837	CG2533	X	11603243	11604194	-	772	protein_coding	-	-	175	134	27	83	23	14	19	46	9.71099	7.02666	1.85783	3.74443	1.65065	0.971021	1.49658	3.06889
FBgn0034467	360.946	331.166	58.1295	211.804	70.3777	34.2358	37.0071	146.924	240.511	72.1362	1.73538	0.00658585	0.0302949	CG15128	2R	19685614	19688078	-	2011	protein_coding	-	-	448	430	50	314	57	29	28	144	9.54352	8.65601	1.32074	5.43804	1.57039	0.772154	0.846659	3.688
FBgn0031646	7.25115	1.54031	8.13813	0.674535	17.2858	7.08326	30.3987	28.5686	4.40103	20.8341	-2.2913	0.00660899	0.0303759	CG2837	2L	4903865	4906762	-	1294	protein_coding	-	-	9	2	7	1	14	6	23	28	0.297955	0.0625687	0.287358	0.0269148	0.59943	0.248276	1.08083	1.11446
FBgn0025387	62.0376	80.8662	30.2273	39.7976	24.6939	9.44434	13.2168	31.6295	53.2322	19.7462	1.4262	0.00661765	0.0303929	CG12184	X	4627380	4630936	-	3310	protein_coding	-	-	77	105	26	59	20	8	10	31	0.996564	1.28417	0.417258	0.620796	0.33477	0.129414	0.183711	0.482363
FBgn0037715	680.802	218.724	127.885	73.5243	1335.94	1112.07	701.812	541.783	275.234	922.902	-1.74518	0.00665523	0.0305245	CG9399	3R	9571911	9574211	-	1410	protein_coding	-	-	845	284	110	109	1082	942	531	531	25.6732	8.15381	4.14413	2.69235	42.516	35.7725	22.9001	19.3962
FBgn0266709	373.031	332.707	133.698	201.011	93.837	97.9851	74.0141	187.737	260.112	113.393	1.19622	0.00667957	0.0306233	Zmynd10	3L	13024763	13026437	-	1497	protein_coding	-	zf-MYND	463	432	115	298	76	83	56	184	13.2496	11.6822	4.08071	6.93297	2.81278	2.96875	2.27472	6.33048
FBgn0031785	253.79	207.172	29.0647	122.091	64.2042	40.1385	14.5385	58.1575	153.029	44.2597	1.78904	0.00671694	0.0307304	CG13991	2L	6139382	6145010	+	5629	protein_coding	-	-	315	269	25	181	52	34	11	57	2.3973	1.93456	0.235922	1.11988	0.511819	0.323419	0.118829	0.521536
FBgn0004374	210.283	221.034	46.5036	127.487	43.2144	36.5968	40.9721	95.9089	151.327	54.1731	1.48026	0.00675566	0.0308818	neb	2L	20075757	20089698	+	3592	protein_coding	-	Kinesin	261	287	40	189	35	31	31	94	3.11277	3.2345	0.591539	1.83253	0.539854	0.462108	0.524793	1.34782
FBgn0036393	47.5353	20.024	11.6259	2.69814	4.93879	0	3.96504	0	20.4708	2.22596	3.23678	0.00677839	0.0309728	CG17362	3L	13986620	13987184	+	565	protein_coding	-	-	59	26	10	4	4	0	3	0	4.47349	1.86289	0.940181	0.246568	0.392244	0	0.322876	0
FBgn0013278	8.86251	9.24185	6.97554	33.0522	29.6327	33.0552	17.1818	220.386	14.533	75.064	-2.36079	0.00678492	0.0309897	Hsp70Bb	3R	12505793	12508139	+	2347	protein_coding	-	HSP70	11	12	6	49	24	28	13	216	0.200781	0.20698	0.135799	0.727123	0.566556	0.638797	0.336816	4.74003
FBgn0004858	30.616	30.036	73.2431	58.01	16.0511	2.36109	15.8602	24.4874	47.9763	14.6899	1.69818	0.00679286	0.0310002	elB	2L	14390628	14409549	-	3326	protein_coding	-	-	38	39	63	86	13	2	12	24	0.489445	0.474683	1.00619	0.900536	0.216554	0.0321978	0.219392	0.371646
FBgn0266390	12.8909	12.3225	11.6259	14.8398	1.2347	0	3.96504	6.12184	12.9198	2.8304	2.16592	0.00681406	0.0310687	CR45030	3R	29095368	29096487	+	1120	lincRNA	-	-	16	16	10	22	1	0	3	6	0.61199	0.578313	0.474288	0.684116	0.0494682	0	0.162879	0.275914
FBgn0037826	118.435	53.9108	19.764	58.6846	6.17348	5.90272	5.28672	38.7717	62.6987	14.0337	2.14584	0.00681636	0.0310687	CG14689	3R	10709588	10711248	-	1661	protein_coding	-	-	147	70	17	87	5	5	4	38	3.79132	1.70604	0.543675	1.82421	0.16678	0.161183	0.146438	1.1783
FBgn0031488	45.9239	13.8628	25.577	28.3305	11.1123	2.36109	5.28672	14.2843	28.4235	8.2611	1.76918	0.00684916	0.0311664	CG17265	2L	2999286	3016069	+	3261	protein_coding	-	-	57	18	22	42	9	2	4	14	0.748801	0.223451	0.35837	0.448563	0.15291	0.0328396	0.0745885	0.221115
FBgn0011606	274.738	274.175	61.6173	186.846	91.3676	42.4996	66.084	107.132	199.344	76.7709	1.37714	0.00685321	0.0311719	Klp3A	X	2599158	2604052	-	4527	protein_coding	-	Kinesin	341	356	53	277	74	36	50	105	3.22691	3.18347	0.621907	2.13105	0.905661	0.425804	0.671617	1.19459
FBgn0034423	426.206	422.045	110.446	177.403	71.6124	34.2358	7.93008	159.168	284.025	68.2366	2.05468	0.00687993	0.0312804	CG7229	2R	19259909	19262294	+	2332	protein_coding	-	Bromodomain	529	548	95	263	58	29	6	156	9.71784	9.51291	2.16399	3.92783	1.37798	0.665867	0.156453	3.44538
FBgn0025807	20.1421	21.5643	18.6014	14.8398	32.1021	46.0412	50.2239	26.528	18.7869	38.7238	-1.04039	0.00690601	0.0313471	Rad9	3L	18870045	18872553	-	1881	protein_coding	-	-	25	28	16	22	26	39	38	26	0.569369	0.602602	0.451846	0.407342	0.765824	1.11018	1.22845	0.71191
FBgn0259716	2413.02	3878.5	11355	11295.8	1838.46	1816.86	3001.54	3952.67	7235.57	2652.38	1.44775	0.00690911	0.0313482	CG42370	2L	6383435	6385512	-	2078	protein_coding	-	-	2995	5036	9767	16746	1489	1539	2271	3874	61.7439	98.1073	249.675	280.666	39.7003	39.6562	66.456	96.0185
FBgn0013949	17215	12555.1	7349.89	4674.53	7419.29	3682.11	2423.96	1961.03	10448.6	3871.6	1.43234	0.00692882	0.031418	Ela	3R	24865350	24867651	+	2135	protein_coding	-	-	21367	16302	6322	6930	6009	3119	1834	1922	428.734	309.104	157.296	113.047	155.937	78.2232	52.2353	46.3656
FBgn0036895	126.492	149.41	24.4144	72.8498	20.9898	30.6941	3.96504	42.8529	93.2916	24.6255	1.91662	0.00693023	0.031418	ms(3)76Cc	3L	19620502	19624309	+	3746	protein_coding	-	-	157	194	21	108	17	26	3	42	1.79545	2.0965	0.297791	1.00411	0.251435	0.371641	0.0486985	0.57746
FBgn0038811	91.0422	97.8096	156.95	76.2225	219.776	311.663	186.357	127.538	105.506	211.334	-1.00692	0.00693423	0.0314194	CG4159	3R	20591024	20592671	-	1466	protein_coding	-	-	113	127	135	113	178	264	141	125	3.30208	3.50696	4.8917	2.68454	6.72714	9.64246	5.84854	4.39154
FBgn0051363	667.105	871.045	379.004	664.417	280.276	249.095	243.189	517.296	645.393	322.464	1.00057	0.00694376	0.0314404	Jupiter	3R	11590386	11619906	-	2522	protein_coding	-	-	828	1131	326	985	227	211	184	507	14.0646	18.1543	6.86645	13.6024	4.98684	4.47977	4.43645	10.3539
FBgn0002842	134.549	156.341	38.3655	72.1753	22.2245	17.7081	19.8252	68.3606	100.358	32.0296	1.64211	0.00696328	0.0315027	sa	3L	21405425	21406738	-	956	protein_coding	-	-	167	203	33	107	18	15	15	67	7.48344	8.59606	1.83365	3.89808	1.04318	0.840139	0.954104	3.60959
FBgn0030065	12.0852	24.6449	11.6259	16.1888	7.40818	4.72217	0	4.08123	16.1362	4.0529	1.98708	0.00696671	0.0315053	CG12075	X	8838323	8872774	+	4917	protein_coding	-	-	15	32	10	24	6	4	0	4	0.130687	0.263458	0.108034	0.169995	0.0676076	0.043559	0	0.0418987
FBgn0266418	64.4546	93.9588	37.2029	69.4771	44.4491	29.5136	26.4336	26.528	66.2734	31.7311	1.07107	0.00697847	0.0315454	wake	3R	22639808	22683827	+	9604	protein_coding	-	RA	80	122	32	103	36	25	20	26	0.356846	0.514244	0.176994	0.373517	0.20768	0.139382	0.126631	0.139432
FBgn0034723	140.995	57.7616	110.446	45.8684	53.092	35.4163	33.042	18.3655	88.7676	34.979	1.34466	0.00702312	0.0317211	CG13506	2R	22383134	22394015	+	2977	protein_coding	-	I-set	175	75	95	68	43	30	25	18	2.51827	1.01987	1.69514	0.795527	0.800265	0.539586	0.51065	0.311411
FBgn0038983	16.1137	15.4031	1.16259	3.37268	0	1.18054	0	1.02031	9.013	0.550213	3.95498	0.00703208	0.0317371	CG5326	3R	22532174	22539919	-	1694	protein_coding	-	ELO	20	20	1	5	0	1	0	1	0.505777	0.477945	0.0313579	0.102797	0	0.0316086	0	0.0304038
FBgn0261004	181.279	231.046	87.1942	140.978	111.123	50.7634	51.5455	81.6246	160.124	73.764	1.11954	0.007035	0.0317371	asl	3R	5603236	5606543	-	3187	protein_coding	-	-	225	300	75	209	90	43	39	80	3.02443	3.81066	1.25008	2.28396	1.56461	0.722444	0.744123	1.29285
FBgn0036868	66.8717	100.89	19.764	38.4485	13.5817	11.8054	7.93008	33.6701	56.4936	16.7468	1.74554	0.00704594	0.0317374	ms(3)76Ba	3L	19387580	19390033	+	2332	protein_coding	-	-	83	131	17	57	11	10	6	33	1.52473	2.27407	0.38724	0.851278	0.261342	0.229609	0.156453	0.72883
FBgn0011695	199.809	177.906	46.5036	20.2361	40.745	15.3471	35.6854	28.5686	111.114	30.0865	1.88701	0.0070637	0.0317997	PebIII	2R	24026172	24027518	+	1160	protein_coding	-	-	248	231	40	30	33	13	27	28	9.15875	8.06149	1.83173	0.900717	1.57616	0.600072	1.41536	1.2432
FBgn0034127	235.259	273.405	53.4791	153.794	50.6226	37.7774	22.4686	115.295	178.984	56.5408	1.65948	0.00712169	0.0320476	CG7848	2R	16433852	16435954	-	2103	protein_coding	-	Malic_M	292	355	46	228	41	32	17	113	5.94821	6.83361	1.16193	3.7759	1.08016	0.814758	0.491555	2.76745
FBgn0052104	44.3126	59.3019	30.2273	68.1281	121	162.915	72.6924	76.5231	50.4925	108.283	-1.09206	0.00712813	0.0320634	CG32104	3L	12393804	12399322	-	3768	protein_coding	-	-	55	77	26	101	98	138	55	75	0.625309	0.827258	0.366541	0.933545	1.44099	1.96104	0.887594	1.02516
FBgn0031523	4.8341	27.7256	30.2273	7.41989	80.2553	135.762	33.042	26.528	17.5517	68.8969	-1.98433	0.00715532	0.0321725	CG15408	2L	3332814	3334790	+	1565	protein_coding	-	Sugar_tr	6	36	26	11	65	115	25	26	0.16424	0.931214	0.882508	0.244795	2.30114	3.93461	0.971378	0.855657
FBgn0044823	103.933	238.748	1056.79	686.677	95.0716	186.526	222.042	123.457	521.538	156.774	1.73389	0.00716105	0.0321851	Spec2	3R	5616644	5624125	-	1748	protein_coding	-	-	129	310	909	1018	77	158	168	121	3.16148	7.17929	27.6237	20.283	2.44058	4.83987	5.84427	3.56521
FBgn0011703	113.601	150.18	108.121	149.072	409.919	430.898	189	129.579	130.244	289.849	-1.15233	0.00718039	0.0322588	RnrL	2L	10325026	10327943	-	2577	protein_coding	-	Ribonuc_red_lgC	141	195	93	221	332	365	143	127	2.34394	3.06324	1.91703	2.98678	7.13786	7.58397	3.3743	2.53822
FBgn0031888	22.5591	30.8062	12.7885	26.3069	12.347	0	3.96504	6.12184	23.1152	5.60846	2.05017	0.00718718	0.0322761	Pvf2	2L	7069536	7084635	-	2102	protein_coding	-	-	28	40	11	39	10	0	3	6	0.570647	0.770351	0.277984	0.646185	0.26358	0	0.0867863	0.147014
FBgn0031469	43.5069	34.657	13.9511	24.9578	6.17348	9.44434	3.96504	17.3452	29.2682	9.23202	1.6486	0.00719839	0.0323132	CG18558	2L	2842589	2844513	-	1813	protein_coding	-	Fringe	54	45	12	37	5	8	3	17	1.27596	1.00479	0.351595	0.71077	0.152798	0.236271	0.10062	0.482939
FBgn0040064	4028.41	8206.77	8847.31	4572.67	6285.84	12688.5	29979.7	15078.1	6413.79	16008	-1.31958	0.00720803	0.0323433	yip2	2L	9915253	9917220	+	1391	protein_coding	-	Thiolase_N	5000	10656	7610	6779	5091	10748	22683	14778	153.987	310.119	290.614	169.732	202.778	413.731	991.598	547.179
FBgn0029890	71.7058	83.1767	27.9022	60.0336	14.8164	3.54163	23.7903	33.6701	60.7046	18.9546	1.67775	0.00722635	0.032399	CG4095	X	6681767	6683696	+	1647	protein_coding	-	-	89	108	24	89	12	3	18	33	2.31494	2.65455	0.774065	1.88201	0.403675	0.0975317	0.664571	1.03196
FBgn0003366	212.7	110.132	41.8532	51.9392	50.6226	12.986	5.28672	36.7311	104.156	26.4066	1.97762	0.00723774	0.0324241	sev	X	11071441	11086299	-	8171	protein_coding	-	Pkinase_Tyr	264	143	36	77	41	11	4	36	1.38411	0.708471	0.234038	0.328201	0.278005	0.0720834	0.0297678	0.226918
FBgn0036832	33.033	30.036	8.13813	14.8398	1.2347	7.08326	1.32168	9.18277	21.5117	4.7056	2.16844	0.00723786	0.0324241	CG18223	3L	18919224	18920319	-	992	protein_coding	-	Trypsin	41	39	7	22	1	6	1	9	1.77058	1.59153	0.37484	0.772389	0.0558512	0.32386	0.0612986	0.467274
FBgn0030501	34.6444	16.9434	25.577	36.4249	13.5817	12.986	11.8951	10.2031	28.3974	12.1665	1.23106	0.00724224	0.0324264	BthD	X	13612131	13613228	+	977	protein_coding	-	-	43	22	22	54	11	11	9	10	1.88546	0.911568	1.19616	1.92497	0.623796	0.60286	0.560158	0.527165
FBgn0032486	53.9808	60.8422	31.3899	23.6087	101.245	106.249	76.6575	69.3809	42.4554	88.3831	-1.05464	0.0072443	0.0324264	CG5705	2L	13219979	13221398	+	1420	protein_coding	-	-	67	79	27	35	82	90	58	68	2.02129	2.25216	1.01003	0.858429	3.19941	3.39369	2.48372	2.46639
FBgn0261649	33.8387	15.4031	10.4633	17.5379	6.17348	4.72217	9.25176	4.08123	19.3107	6.05716	1.6977	0.00725321	0.0324531	tinc	3R	17811541	17872507	+	7148	protein_coding	-	-	42	20	9	26	5	4	7	4	0.251714	0.113268	0.0668833	0.126682	0.0387552	0.0299636	0.0595492	0.0288215
FBgn0033845	242.511	236.437	83.7065	166.61	64.2042	37.7774	66.084	129.579	182.316	74.4112	1.29156	0.00725709	0.032454	mars	2R	13500621	13506011	+	4815	protein_coding	-	-	301	307	72	247	52	32	50	127	2.67801	2.58109	0.794321	1.78659	0.598345	0.355854	0.631446	1.35846
FBgn0031707	57.2035	88.5678	16.2763	39.123	8.64288	7.08326	13.2168	29.5889	50.2926	14.633	1.77448	0.00725933	0.032454	CG14020	2L	5517737	5518949	+	1213	protein_coding	-	-	71	115	14	58	7	6	10	29	2.5075	3.83794	0.613094	1.6653	0.319729	0.264855	0.501305	1.23134
FBgn0085753	178.862	252.611	689.416	835.749	525.981	945.615	2225.71	2505.88	489.159	1550.8	-1.66482	0.00731394	0.0326715	28SrRNA-Psi:CR40596	rDNA	16936	22940	+	2775	pseudogene	-	-	222	328	593	1239	426	801	1684	2456	3.42715	4.78489	11.3515	15.5501	8.50533	15.4557	36.9013	45.5833
FBgn0037147	146.634	126.305	22.0892	58.6846	30.8674	9.44434	10.5734	44.8935	88.4283	23.9447	1.88071	0.00732664	0.0327149	CG7140	3L	22026230	22028325	-	2096	protein_coding	-	G6PD_C	182	164	19	87	25	8	8	44	3.71983	3.16748	0.481529	1.44562	0.660835	0.20437	0.232093	1.08119
FBgn0050293	249.762	240.288	65.105	143.001	35.8062	28.333	43.6155	124.478	174.539	58.0581	1.58499	0.00734108	0.0327661	Cht12	2R	21063178	21064986	-	1648	protein_coding	-	CBM_14	310	312	56	212	29	24	33	122	8.05837	7.66405	1.80506	4.48026	0.974957	0.77978	1.21764	3.81279
FBgn0031134	79.7626	110.902	34.8777	60.7082	27.1633	10.6249	17.1818	46.9341	71.5627	25.4761	1.48525	0.00737308	0.0328955	CG1314	X	20867989	20869397	-	1409	protein_coding	-	-	99	144	30	90	22	9	13	46	3.01	4.13726	1.13102	2.22462	0.86508	0.342018	0.561041	1.68146
FBgn0052305	37.8671	44.669	10.4633	20.9106	3.70409	3.54163	1.32168	16.3249	28.4775	6.22308	2.16715	0.00742663	0.0330806	CG32305	3L	2248635	2252729	+	3495	protein_coding	-	Guanylate_cyc	47	58	9	31	3	3	1	16	0.576094	0.671803	0.13679	0.308915	0.0475574	0.0459613	0.0173986	0.235784
FBgn0034470	4.8341	6.16124	9.30072	4.04721	25.9286	3.54163	55.5106	18.3655	6.08582	25.8366	-2.10153	0.00749556	0.0333156	Obp56d	2R	19702924	19703915	-	922	protein_coding	-	-	6	8	8	6	21	3	42	18	0.278781	0.351253	0.460913	0.226645	1.26192	0.174224	2.77001	1.0055
FBgn0262169	796.82	247.99	668.489	448.566	332.133	258.539	251.119	215.285	540.466	264.269	1.03195	0.00750146	0.0333168	magu	2R	10052541	10063712	+	3217	protein_coding	-	-	989	322	575	665	269	219	190	211	13.1701	4.05197	9.4946	7.19939	4.63282	3.64511	3.59141	3.3781
FBgn0026141	113.601	130.926	33.7151	89.7132	24.6939	12.986	13.2168	63.2591	91.989	28.5389	1.68221	0.00751327	0.0333447	Cdlc2	2L	1344400	1345135	+	736	protein_coding	-	-	141	170	29	133	20	11	10	62	8.20699	9.35044	2.09305	6.29359	1.50556	0.800263	0.826199	4.33865
FBgn0032625	225.591	246.449	68.5928	77.5715	61.7348	29.5136	22.4686	89.7871	154.551	50.876	1.60028	0.0075386	0.0334031	CG15136	2L	17047161	17048281	-	900	protein_coding	-	-	280	320	59	115	50	25	17	88	13.3278	14.3936	3.48232	4.45021	3.07802	1.48736	1.1486	5.03594
FBgn0262683	3213.87	857.952	1004.48	484.316	612.41	527.703	498.274	390.778	1390.15	507.291	1.45447	0.00757074	0.0335112	CG43153	2L	11521765	11522776	-	729	protein_coding	-	-	3989	1114	864	718	496	447	377	383	234.412	61.8613	62.9573	34.3022	37.6963	32.8321	31.4468	27.059
FBgn0262004	138.577	46.9794	17.4388	2.02361	11.1123	0	0	7.14215	51.2548	4.56361	3.48304	0.00763246	0.0337013	CG42822	3R	17413901	17414607	+	578	protein_coding	-	-	172	61	15	3	9	0	0	7	12.748	4.27231	1.37855	0.180767	0.862699	0	0	0.623751
FBgn0260768	26.5875	63.1527	17.4388	15.5143	6.17348	4.72217	11.8951	13.264	30.6733	9.01369	1.76631	0.00763307	0.0337013	CG42566	2R	22661934	22663241	+	873	protein_coding	-	-	33	82	15	23	5	4	9	13	1.61936	3.80243	0.912718	0.917569	0.317322	0.245337	0.626889	0.766955
FBgn0030951	77.3456	42.3585	13.9511	21.5851	8.64288	2.36109	1.32168	19.3858	38.8101	7.92787	2.2735	0.00763494	0.0337013	CG6873	X	18739216	18739895	-	680	protein_coding	-	Cofilin_ADF	96	55	12	32	7	2	1	19	6.0479	3.27427	0.937415	1.63895	0.57034	0.157485	0.0894239	1.43908
FBgn0036085	146.634	154.031	70.918	82.9678	39.5103	16.5276	21.1469	83.6652	113.638	40.2125	1.493	0.00763663	0.0337013	CG6527	3L	10557023	10559082	-	1917	protein_coding	-	Motile_Sperm	182	200	61	123	32	14	16	82	4.06717	4.22347	1.69031	2.23464	0.924852	0.391042	0.507528	2.20309
FBgn0004595	25.7819	21.5643	19.764	14.8398	3.70409	4.72217	14.5385	3.06092	20.4875	6.50642	1.68286	0.00764495	0.0337109	pros	3R	11328480	11407627	+	24892	protein_coding	-	Prox1	32	28	17	22	3	4	11	3	0.0550722	0.0455365	0.0362785	0.0307814	0.00667738	0.00860435	0.0268717	0.00620729
FBgn0053137	2.41705	0	0	0.674535	19.7551	10.6249	1.32168	5.10154	0.772896	9.20081	-3.5214	0.0076521	0.0337289	CG33137	2R	13175395	13176075	+	623	protein_coding	-	-	3	0	0	1	16	9	1	5	0.206289	0	0	0.0559032	1.42291	0.773522	0.0976055	0.413355
FBgn0046332	214.312	183.297	68.5928	137.605	51.8573	16.5276	33.042	104.071	150.952	51.3746	1.55188	0.00766649	0.0337761	gskt	3R	31372427	31374198	+	1772	protein_coding	-	Pkinase	266	238	59	204	42	14	25	102	6.43073	5.43719	1.76867	4.00951	1.3132	0.423041	0.857904	2.96468
FBgn0051619	14.5023	16.9434	18.6014	12.8162	0	2.36109	0	8.16246	15.7158	2.63089	2.50836	0.00766896	0.0337761	CG31619	2L	21684106	21729051	+	5836	protein_coding	-	I-set	18	22	16	19	0	2	0	8	0.13213	0.152605	0.145635	0.113387	0	0.0183499	0	0.0706017
FBgn0086608	6.44546	6.93139	4.65036	12.8162	17.2858	17.7081	56.8323	14.2843	7.71085	26.5276	-1.75234	0.00768197	0.033811	CG34112	3R	4391711	4394259	-	1233	protein_coding	-	-	8	9	4	19	14	15	43	14	0.277952	0.295489	0.172328	0.53668	0.629085	0.651398	2.12064	0.584798
FBgn0031431	122.464	134.007	20.9266	37.0994	17.2858	9.44434	7.93008	43.8732	78.6242	19.6334	1.99419	0.00768306	0.033811	CG3515	2L	2551145	2552825	-	1511	protein_coding	-	-	152	174	18	55	14	8	6	43	4.30945	4.66172	0.632802	1.26772	0.513343	0.283494	0.241462	1.4657
FBgn0266405	190.141	222.575	2706.51	848.565	34.5715	11.8054	463.91	44.8935	991.947	138.795	2.83802	0.00769179	0.0338223	CR45045	3R	17667577	17667825	+	249	lincRNA	-	-	236	289	2328	1258	28	10	351	44	40.6027	46.985	496.642	175.957	6.23022	2.1504	85.7176	9.1011
FBgn0052425	1714.49	2920.43	4543.4	2511.97	6752.56	7994.64	5791.6	3337.43	2922.57	5969.06	-1.03042	0.00769861	0.0338387	CG32425	3L	20497323	20514107	+	4295	protein_coding	-	-	2128	3792	3908	3724	5469	6772	4382	3271	21.2252	35.741	48.3338	30.1975	70.5487	84.4251	62.04	39.2246
FBgn0026592	72.5115	73.1647	38.3655	51.2647	13.5817	4.72217	5.28672	41.8326	58.8266	16.3558	1.83223	0.00771801	0.0339034	Fie	3L	3892574	3894833	+	1600	protein_coding	-	-	90	95	33	76	11	4	4	41	2.40971	2.40361	1.0956	1.65432	0.380905	0.133862	0.152021	1.31979
FBgn0029939	18.5307	20.024	5.81295	4.04721	3.70409	2.36109	1.32168	0	12.1037	1.84671	2.74578	0.00778373	0.0341445	CG9650	X	7137723	7241932	+	8003	protein_coding	-	-	23	26	5	6	3	2	1	0	0.123117	0.131517	0.0331877	0.026111	0.0207689	0.0133812	0.00759818	0
FBgn0039071	351.278	345.799	79.0561	172.681	87.6635	33.0552	35.6854	146.924	237.204	75.8321	1.6434	0.00782562	0.0343008	CG4434	3R	23288217	23290189	-	1795	protein_coding	-	-	436	449	68	256	71	28	27	144	10.4055	10.1261	2.01235	4.96707	2.19148	0.835241	0.914664	4.1318
FBgn0034737	53.1751	85.4871	34.8777	36.4249	14.8164	15.3471	9.25176	36.7311	52.4912	19.0366	1.45161	0.0078336	0.034322	CG11362	2R	22562307	22563131	+	765	protein_coding	-	-	66	111	30	54	12	13	7	36	3.69594	5.87385	2.08315	2.45843	0.869089	0.909913	0.556415	2.42372
FBgn0264832	487.438	95.4992	90.682	1.34907	55.5614	12.986	11.8951	6.12184	168.742	21.6411	2.96488	0.00787032	0.0344692	CG44040	3R	15320378	15320691	+	314	protein_coding	-	-	605	124	78	2	45	11	9	6	82.5407	15.9865	13.1955	0.221833	7.94012	1.87578	1.74291	0.984152
FBgn0042146	33.033	37.7376	1.16259	6.07082	4.93879	2.36109	2.64336	1.02031	19.501	2.74089	2.85106	0.00791664	0.0346306	CG18823	X	990518	991184	+	667	protein_coding	-	RRM_1	41	49	1	9	4	2	2	1	2.6333	2.97393	0.0796405	0.469939	0.33226	0.160554	0.182334	0.0772174
FBgn0038051	83.791	73.9348	34.8777	31.0286	23.4592	10.6249	22.4686	30.6092	55.908	21.7905	1.35813	0.00793609	0.0347018	CG17207	3R	12437817	12439139	-	1323	protein_coding	-	SURF4	104	96	30	46	19	9	17	30	3.36757	2.93746	1.20454	1.21094	0.79568	0.364251	0.781361	1.16789
FBgn0034827	336.775	351.19	90.682	223.946	59.2654	33.0552	29.077	180.594	250.648	75.498	1.72826	0.00795475	0.0347695	Klp59D	2R	23141999	23144497	+	2499	protein_coding	-	Kinesin	418	456	78	332	48	28	22	177	7.1656	7.38686	1.65801	4.62697	1.06419	0.599943	0.535327	3.64794
FBgn0011722	27663.9	23007.6	13982.5	18390.5	62486.8	66287.5	21070.2	30890.8	20761.1	45183.8	-1.12191	0.00798733	0.0348981	Tig	2L	6415179	6423310	-	7018	protein_coding	-	-	34336	29874	12027	27264	50609	56150	15942	30276	209.594	172.322	91.034	135.301	399.539	428.405	138.131	222.191
FBgn0263022	72.5115	51.6003	25.577	39.7976	17.2858	4.72217	17.1818	27.5483	47.3716	16.6845	1.50284	0.00799836	0.0349323	CG43317	3R	15833462	15834425	-	863	protein_coding	-	-	90	67	22	59	14	4	13	27	4.4676	3.14286	1.35417	2.38104	0.898797	0.24818	0.915999	1.61136
FBgn0002773	5871.82	1788.3	3468	1160.88	1135.92	637.493	1944.19	680.545	3072.25	1099.54	1.48253	0.00805427	0.0350898	Mlc2	3R	30171438	30174551	-	2286	protein_coding	-	-	7288	2322	2983	1721	920	540	1471	667	136.576	41.1194	69.3165	26.2198	22.2975	12.6484	39.129	15.0276
FBgn0266564	58.0092	58.5317	5.81295	16.8634	8.64288	4.72217	0	11.2234	34.8043	6.14711	2.48901	0.00806597	0.0351158	CR45103	3R	18157693	18158297	+	605	lincRNA	-	-	72	76	5	25	7	4	0	11	5.09823	5.08533	0.43901	1.43916	0.641043	0.354016	0	0.936436
FBgn0267252	70.0944	86.2573	46.5036	19.5615	33.3368	10.6249	17.1818	5.10154	55.6042	16.5613	1.75569	0.0080761	0.0351459	Ggamma30A	2L	9256563	9302494	+	12543	protein_coding	-	-	87	112	40	29	27	9	13	5	0.29714	0.361475	0.169402	0.0805233	0.119263	0.0384202	0.0630238	0.020531
FBgn0265954	32.2273	13.0926	3.48777	6.07082	51.8573	75.5548	48.9022	22.4468	13.7196	49.6902	-1.84572	0.00813929	0.0353648	CR44741	2L	18954584	18954970	+	387	lincRNA	-	-	40	17	3	9	42	64	37	22	4.42784	1.77828	0.411785	0.809947	6.01288	8.85497	5.81371	2.92787
FBgn0259938	692.887	752.441	2465.85	2267.11	584.012	563.119	726.924	766.251	1544.57	660.076	1.22626	0.00816409	0.0354445	cwo	3R	10388258	10400752	+	5092	protein_coding	-	Hairy_orange	860	977	2121	3361	473	477	550	751	7.23524	7.76725	22.1265	22.9882	5.14656	5.01589	6.56805	7.59613
FBgn0028410	203.032	241.058	55.8043	68.8026	53.092	30.6941	6.6084	67.3403	142.174	39.4337	1.8471	0.00823367	0.0356847	Pk34A	2L	13158810	13160173	+	1303	protein_coding	-	Pkinase	252	313	48	102	43	26	5	66	8.28512	9.72436	1.95685	2.72634	1.82839	1.06843	0.233339	2.6088
FBgn0250840	345.638	292.659	90.682	157.167	69.143	25.9719	39.6504	152.026	221.536	71.6978	1.62505	0.00825631	0.03576	CG12907	2R	10353371	10354384	+	1014	protein_coding	-	-	429	380	78	233	56	22	30	149	18.1243	15.1707	4.08617	8.00282	3.05981	1.16172	1.79906	7.56814
FBgn0263995	96.682	76.2453	24.4144	37.774	33.3368	14.1665	14.5385	23.4671	58.7789	21.3772	1.46136	0.0082831	0.0358618	cpo	3R	17919832	18018892	+	11566	protein_coding	-	RRM_1	120	99	21	56	27	12	11	23	0.444468	0.346508	0.0964486	0.168628	0.129338	0.0555541	0.0578325	0.10242
FBgn0038630	275.544	321.925	86.0316	178.077	55.5614	31.8747	37.0071	159.168	215.394	70.9028	1.60013	0.00828656	0.0358627	CG14305	3R	18598691	18600097	+	1407	protein_coding	-	Pkinase	342	418	74	264	45	27	28	156	10.413	12.0266	2.79381	6.53484	1.772	1.02751	1.21011	5.71046
FBgn0015781	140.995	252.611	474.337	263.743	442.021	598.535	818.12	497.91	282.921	589.147	-1.06004	0.00832139	0.0359992	P5cr	3R	19028931	19030159	+	1168	protein_coding	-	F420_oxidored	175	328	408	391	358	507	619	488	6.41856	11.3682	18.5557	11.6589	16.9818	23.2425	32.2263	21.5188
FBgn0030566	171.61	140.168	37.2029	32.3777	28.398	28.333	5.28672	40.8123	95.3398	25.7075	1.88656	0.00833711	0.036053	betaNACtes4	X	14380351	14381416	+	1012	protein_coding	-	-	213	182	32	48	23	24	4	40	9.01658	7.28035	1.67969	1.65191	1.25919	1.26984	0.240349	2.03573
FBgn0043577	1.61137	1.54031	13.9511	9.44349	0	0	0	1.02031	6.63656	0.255077	4.195	0.00836518	0.0361601	PGRP-SB2	3L	16726541	16727288	+	688	protein_coding	-	-	2	2	12	14	0	0	0	1	0.124533	0.11768	0.926515	0.708703	0	0	0	0.0748604
FBgn0003545	136.966	136.317	36.0403	80.2697	34.5715	10.6249	19.8252	61.2184	97.3984	31.56	1.62207	0.00836985	0.0361616	sub	2R	17745500	17748078	-	2460	protein_coding	-	Kinesin	170	177	31	119	28	9	15	60	2.96044	2.91272	0.669401	1.68476	0.630619	0.195896	0.370782	1.25619
FBgn0262982	66.8717	71.6244	12.7885	29.6795	11.1123	7.08326	2.64336	24.4874	45.241	11.3316	1.985	0.00839211	0.0362337	CG43290	3R	7348849	7349552	-	584	protein_coding	-	-	83	93	11	44	9	6	2	24	6.08847	6.44661	1.00055	2.62401	0.853835	0.550119	0.208247	2.1166
FBgn0051388	25.7819	16.1732	32.5525	27.6559	13.5817	9.44434	7.93008	12.2437	25.5409	10.7999	1.2279	0.00841664	0.0362952	CG31388	3R	11237815	11240114	+	1562	protein_coding	-	zf-AD	32	21	28	41	11	8	6	12	0.87763	0.544251	0.952219	0.914172	0.390172	0.274238	0.233578	0.395677
FBgn0030033	152.274	164.043	45.341	70.8262	29.6327	18.8887	5.28672	66.32	108.121	30.032	1.84173	0.00842831	0.0363186	CG1387	X	8385781	8389504	+	3426	protein_coding	-	-	189	213	39	105	24	16	4	65	2.36329	2.51683	0.604696	1.0674	0.388122	0.250064	0.0709962	0.977162
FBgn0034452	19.3364	25.4151	10.4633	11.4671	4.93879	3.54163	3.96504	8.16246	16.6705	5.15198	1.68227	0.00846309	0.0364541	Oseg6	2R	19487046	19491846	-	4322	protein_coding	-	-	24	33	9	17	4	3	3	8	0.237886	0.309094	0.110616	0.13699	0.0512767	0.0371667	0.0422084	0.0953336
FBgn0038210	60.4262	93.1887	32.5525	55.9864	16.0511	4.72217	5.28672	40.8123	60.5385	16.7181	1.84459	0.00847642	0.0364972	CG3199	3R	14162709	14163625	+	860	protein_coding	-	-	75	121	28	83	13	4	4	40	3.73599	5.69571	1.7295	3.36128	0.837509	0.249046	0.282829	2.39553
FBgn0052418	66.8717	87.0275	66.2676	38.4485	171.623	249.095	146.707	55.0966	64.6538	155.63	-1.26749	0.00849711	0.0365576	vito	3L	5776324	5777333	-	951	protein_coding	-	-	83	113	57	57	139	211	111	54	3.73887	4.81016	3.18386	2.08747	8.09802	11.8801	7.09749	2.92452
FBgn0036196	274.738	167.124	81.3813	120.742	27.1633	25.9719	103.091	73.4621	160.996	57.4221	1.48917	0.00851209	0.0366077	CG11658	3L	11699496	11708553	-	2731	protein_coding	-	-	341	217	70	179	22	22	78	72	5.34903	3.21662	1.36156	2.28274	0.446319	0.431339	1.73674	1.35785
FBgn0036327	202.226	212.563	70.918	113.322	38.2756	42.4996	15.8602	106.112	149.757	50.6868	1.55833	0.00853179	0.036678	CG10748	3L	12971214	12972359	-	1146	protein_coding	-	-	251	276	61	168	31	36	12	104	9.38278	9.74957	2.82752	5.10563	1.49872	1.68204	0.636735	4.67401
FBgn0033980	24.9762	13.0926	11.6259	8.76896	7.40818	3.54163	2.64336	2.04061	14.6159	3.90845	1.91634	0.00854289	0.0367113	Cyp6a20	2R	14882118	14884046	+	1801	protein_coding	-	p450	31	17	10	13	6	3	2	2	0.737379	0.382117	0.294948	0.251394	0.184579	0.0891919	0.0675272	0.0571949
FBgn0030780	139.383	168.664	24.4144	95.1095	27.1633	12.986	14.5385	66.32	106.893	30.2519	1.81641	0.00859278	0.036881	CG13008	X	16711303	16714372	+	2996	protein_coding	-	-	173	219	21	141	22	11	11	65	2.4737	2.95913	0.372338	1.63909	0.406842	0.196593	0.223261	1.11741
FBgn0036224	368.197	476.726	148.811	138.28	85.1941	50.7634	38.3287	196.919	283.003	92.8014	1.6062	0.00859832	0.036881	Rpt4R	3L	11941912	11943485	+	1502	protein_coding	-	AAA	457	619	128	205	69	43	29	193	13.0343	16.6833	4.52689	4.75345	2.54521	1.53291	1.17406	6.61802
FBgn0031462	139.383	137.858	51.1539	80.9442	35.8062	18.8887	10.5734	70.4012	102.335	33.9174	1.58712	0.00859914	0.036881	CG2964	2L	2812437	2814429	+	1930	protein_coding	-	PK	173	179	44	120	29	16	8	69	3.84	3.75454	1.21103	2.16545	0.832502	0.443895	0.252055	1.84133
FBgn0033354	44.3126	52.3705	30.2273	31.0286	18.5205	16.5276	7.93008	25.5077	39.4848	17.1215	1.19467	0.00859917	0.036881	FANCI	2R	8934576	8939789	-	4523	protein_coding	-	-	55	68	26	46	15	14	6	25	0.520929	0.608616	0.305356	0.354206	0.183742	0.165737	0.0806654	0.284678
FBgn0028360	414.927	481.347	254.607	813.489	185.205	297.497	233.937	264.26	491.092	245.225	1.00292	0.00860712	0.0369006	l(1)G0148	X	6654541	6659709	+	3103	protein_coding	-	Pkinase	515	625	219	1206	150	252	177	259	7.10997	8.15379	3.74906	13.536	2.67827	4.34847	3.4686	4.29891
FBgn0038730	4.8341	0	0	0	41.9797	46.0412	1.32168	2.04061	1.20852	22.8458	-4.22407	0.00867042	0.037143	CG6300	3R	19771382	19773225	-	1724	protein_coding	-	AMP-binding	6	0	0	0	34	39	1	2	0.149093	0	0	0	1.09266	1.21128	0.0352716	0.0597494
FBgn0037468	626.016	985.798	2329.83	1423.94	453.134	387.218	833.981	694.829	1341.4	592.29	1.17904	0.00870892	0.0372643	CG1943	3R	7074859	7077981	+	1349	protein_coding	-	-	777	1280	2004	2111	367	328	631	681	24.6747	38.4113	78.9124	54.5006	15.073	13.0191	28.4433	26.0002
FBgn0040508	240.094	224.885	47.6662	116.02	32.1021	33.0552	26.4336	108.153	157.166	49.9359	1.6505	0.00873739	0.0373569	ACXC	2L	12912530	12916774	+	3564	protein_coding	-	Guanylate_cyc	298	292	41	172	26	28	20	106	3.58196	3.3167	0.611091	1.6808	0.404185	0.420667	0.341236	1.53182
FBgn0051373	116.018	44.669	81.3813	46.5429	148.164	269.164	158.602	89.7871	72.1529	166.429	-1.20768	0.00887223	0.0378548	CG31373	3R	10708487	10709364	-	721	protein_coding	-	Pep_deformylase	144	58	70	69	120	228	120	88	8.55598	3.25652	5.1573	3.33303	9.22126	16.9324	10.1207	6.2862
FBgn0040364	171.61	411.262	385.98	174.03	27.1633	17.7081	208.826	55.0966	285.721	77.1984	1.88987	0.00887453	0.0378548	CG11378	X	1170828	1173797	+	2755	protein_coding	-	-	213	534	332	258	22	15	158	54	3.31208	7.84659	6.40142	3.26154	0.442431	0.291533	3.48737	1.00952
FBgn0261090	12.8909	9.24185	6.97554	4.72175	1.2347	0	0	3.06092	8.45752	1.0739	2.89362	0.0088911	0.0379107	Sytbeta	3L	15014695	15064977	-	4563	protein_coding	-	C2	16	12	6	7	1	0	0	3	0.150215	0.106461	0.0698491	0.0534284	0.0121421	0	0	0.0338619
FBgn0033888	252.179	213.333	60.4547	134.907	59.2654	22.4303	23.7903	109.173	165.218	53.6647	1.61935	0.00894772	0.0381373	CG18568	2R	13971325	13972834	-	1510	protein_coding	-	-	313	277	52	200	48	19	18	107	8.87994	7.42615	1.82931	4.61294	1.7612	0.673744	0.724866	3.64962
FBgn0033557	122.464	118.604	148.811	120.067	359.297	378.954	165.21	135.701	127.487	259.791	-1.02787	0.00896701	0.0382047	CG12325	2R	10823405	10827644	+	3410	protein_coding	-	WD40	152	154	128	178	291	321	125	133	1.90955	1.82822	1.99395	1.81799	4.72806	5.04044	2.22904	2.00881
FBgn0264490	66.8717	27.7256	19.764	11.4671	11.1123	9.44434	1.32168	10.2031	31.4571	8.02034	1.96234	0.00900583	0.0383403	Eip93F	3R	21949114	22014539	+	12686	protein_coding	-	HTH_psq	83	36	17	17	9	8	1	10	0.280282	0.114879	0.0711843	0.0466712	0.0393063	0.0337663	0.00479333	0.0405991
FBgn0038490	27.3932	19.2539	24.4144	10.7926	7.40818	10.6249	6.6084	4.08123	20.4635	7.18068	1.51033	0.0090153	0.0383657	CG5285	3R	17150587	17151630	+	983	protein_coding	-	UDG	34	25	21	16	6	9	5	4	1.48173	1.02955	1.13482	0.56688	0.338176	0.490238	0.309299	0.209579
FBgn0031620	365.78	377.376	79.0561	164.587	80.2553	35.4163	48.9022	160.188	246.7	81.1905	1.60169	0.00902087	0.0383745	CG11929	2L	4682677	4687232	+	3034	protein_coding	-	-	454	490	68	244	65	30	37	157	6.41037	6.53795	1.19056	2.80091	1.18698	0.529448	0.741564	2.66517
FBgn0053556	59.6205	26.9554	52.3165	33.0522	13.5817	22.4303	22.4686	20.4061	42.9862	19.7217	1.1173	0.00903993	0.0384407	form3	3L	7094818	7123297	+	6298	protein_coding	-	FH2	74	35	45	49	11	19	17	20	0.503352	0.224971	0.379551	0.270968	0.0967686	0.161536	0.164138	0.163557
FBgn0031575	221.563	215.643	96.4949	133.558	77.7859	89.7213	46.2588	110.193	166.815	80.9898	1.04097	0.00905762	0.0384712	Cep97	2L	3867697	3871425	+	2977	protein_coding	-	-	275	280	83	198	63	76	35	108	3.95728	3.8075	1.48101	2.31639	1.17248	1.36695	0.71491	1.86847
FBgn0023515	53.9808	76.2453	24.4144	45.1939	32.1021	12.986	13.2168	22.4468	49.9586	20.1879	1.31088	0.00907539	0.0385211	CG14814	X	1862009	1865835	-	3577	protein_coding	-	-	67	99	21	67	26	11	10	22	0.802414	1.12041	0.31186	0.65235	0.402716	0.164661	0.169998	0.31677
FBgn0031692	96.682	35.4271	11.6259	5.39628	4.93879	11.8054	5.28672	0	37.2828	5.50774	2.76885	0.00907638	0.0385211	TpnC25D	2L	5216701	5219053	+	1250	protein_coding	-	-	120	46	10	8	4	10	4	0	4.11257	1.48973	0.424962	0.222897	0.177294	0.428359	0.194586	0
FBgn0260867	12.0852	21.5643	3.48777	4.72175	1.2347	2.36109	1.32168	2.04061	10.4648	1.73952	2.58619	0.0091173	0.0386674	CG42577	X	20259239	20259656	+	418	protein_coding	-	-	15	28	3	7	1	2	1	2	1.5373	2.71171	0.381245	0.583239	0.132546	0.256196	0.145474	0.24643
FBgn0003353	49.1467	38.5077	33.7151	30.3541	27.1633	17.7081	7.93008	14.2843	37.9309	16.7715	1.17666	0.00913085	0.0386924	sei	2R	24047411	24053035	+	3278	protein_coding	-	Ion_trans	61	50	29	45	22	15	6	14	0.797193	0.617479	0.469947	0.478111	0.371842	0.245019	0.111302	0.219968
FBgn0038163	280.378	318.844	76.7309	215.177	49.3879	18.8887	33.042	160.188	222.782	65.3767	1.76581	0.00915116	0.0387635	CG10841	3R	13631942	13634861	+	2406	protein_coding	-	-	348	414	66	319	40	16	25	157	6.19621	6.96572	1.45716	4.61764	0.921104	0.356076	0.63184	3.36082
FBgn0047135	3253.35	6495.48	11664.3	9033.38	14592.9	17567.7	18983.3	11493.8	7611.62	15659.4	-1.0408	0.00919936	0.0389376	CG32276	3L	3197863	3199047	-	865	protein_coding	-	-	4038	8434	10033	13392	11819	14881	14363	11265	199.983	394.71	616.133	539.205	757.023	921.158	1009.7	670.742
FBgn0030697	740.423	730.106	192.99	429.679	176.562	81.4575	54.1889	359.148	523.299	167.839	1.63941	0.0092141	0.0389734	CG8565	X	15837830	15841160	+	2646	protein_coding	-	Pkinase	919	948	166	637	143	69	41	352	14.8788	14.5037	3.33256	8.38445	2.99427	1.3963	0.942229	6.85162
FBgn0052091	439.097	268.784	913.795	683.979	102.48	129.86	325.133	341.803	576.414	224.819	1.35754	0.00922415	0.0389824	CG32091	3L	11631392	11642902	+	2967	protein_coding	-	ABC_tran	545	349	786	1014	83	110	246	335	7.86904	4.76178	14.0723	11.9027	1.5499	1.98515	5.04173	5.81524
FBgn0028852	207.866	233.357	55.8043	87.6896	40.745	23.6109	11.8951	94.8886	146.179	42.7849	1.76809	0.00923746	0.0390236	CG15262	2L	15297808	15299367	+	1560	protein_coding	-	-	258	303	48	130	33	20	9	93	7.08496	7.86284	1.63447	2.90231	1.17202	0.686473	0.350817	3.07043
FBgn0033868	1911.89	1585.75	326.688	974.703	412.389	162.915	191.644	779.515	1199.76	386.616	1.6334	0.00927309	0.0391439	S-Lap7	2R	13778124	13780245	-	2122	protein_coding	-	-	2373	2059	281	1445	334	138	145	764	47.9066	39.2801	7.0343	23.7163	8.72058	3.48218	4.15513	18.5434
FBgn0030805	41.0898	30.8062	9.30072	14.8398	13.5817	1.18054	3.96504	4.08123	24.0091	5.70212	2.08612	0.00928292	0.0391704	wus	X	16938244	16940873	-	2118	protein_coding	-	DnaJ	51	40	8	22	11	1	3	4	1.03154	0.764531	0.200643	0.361761	0.287747	0.0252809	0.0861307	0.0972691
FBgn0029896	3582.07	942.669	1839.22	1626.3	1098.88	1175.82	629.12	769.312	1997.56	918.283	1.1212	0.00929923	0.039209	CG3168	X	6720004	6739986	-	5171	protein_coding	-	Sugar_tr	4446	1224	1582	2411	890	996	476	754	36.833	9.58226	16.2514	16.2386	9.53586	10.3134	5.59751	7.50996
FBgn0033134	294.074	824.065	1600.89	1299.15	363.001	344.719	556.428	422.407	1004.55	421.639	1.25231	0.00933239	0.0392884	Tsp42El	2R	7045769	7048538	+	1062	protein_coding	-	Tetraspannin	365	1070	1377	1926	294	292	421	414	14.7235	40.7869	68.8762	63.1621	15.3379	14.7223	24.1057	20.0778
FBgn0039225	12.0852	5.39108	5.81295	6.74535	1.2347	1.18054	0	2.04061	7.50866	1.11396	2.70134	0.0093393	0.0393024	Ets96B	3R	24788054	24797955	+	3213	protein_coding	-	Ets	15	7	5	10	1	1	0	2	0.199997	0.0881959	0.0826645	0.108396	0.0172438	0.0166651	0	0.0320597
FBgn0053199	4.02841	6.16124	3.48777	12.8162	0	1.18054	0	1.02031	6.6234	0.550213	3.51699	0.00934734	0.0393212	CG33199	2R	8947681	8951086	-	1523	protein_coding	-	-	5	8	3	19	0	1	0	1	0.140641	0.212643	0.104636	0.434489	0	0.0351575	0	0.0338174
FBgn0001084	24.1705	31.5763	40.6906	37.774	19.7551	17.7081	15.8602	13.264	33.5529	16.6469	1.01119	0.00937273	0.0393676	fy	2L	8401476	8403280	-	1688	protein_coding	-	-	30	41	35	56	16	15	12	13	0.761362	0.98327	1.10143	1.15542	0.52516	0.475814	0.432286	0.396654
FBgn0037746	559.95	565.293	173.226	275.885	174.092	106.249	91.196	268.341	393.588	159.969	1.29804	0.00938466	0.0393907	CG8478	3R	9763650	9766135	+	2281	protein_coding	-	-	695	734	149	409	141	90	69	263	13.0528	13.0266	3.46993	6.24486	3.42482	2.11269	1.83944	5.93842
FBgn0038181	154.691	19.2539	23.2518	44.5193	16.0511	22.4303	18.5035	9.18277	60.429	16.5419	1.87474	0.00938542	0.0393907	CG9297	3R	13771495	13779317	+	4318	protein_coding	-	-	192	25	20	66	13	19	14	9	1.90485	0.234379	0.246041	0.532336	0.166804	0.235607	0.197155	0.10735
FBgn0050338	49.1467	39.2779	46.5036	24.2833	92.6023	153.471	70.0491	44.8935	39.8028	90.2539	-1.18503	0.00939921	0.0394336	CG30338	2R	9594045	9599505	+	1039	protein_coding	-	RWD	61	51	40	36	75	130	53	44	2.51511	1.98708	2.04505	1.20673	3.99936	6.69955	3.10186	2.18111
FBgn0035638	179.667	156.341	43.0158	103.204	43.2144	17.7081	33.042	78.5637	120.557	43.1321	1.48077	0.0094057	0.0394457	Tektin-C	3L	5794405	5796543	-	1640	protein_coding	-	-	223	203	37	153	35	15	25	77	5.8251	5.01087	1.19844	3.24917	1.18241	0.48974	0.926955	2.41817
FBgn0038762	2480.7	2147.96	317.387	1341.65	605.001	256.178	227.329	900.931	1571.92	497.36	1.65997	0.00944818	0.0395785	CG4836	3R	20013872	20018248	+	4089	protein_coding	-	ADH_N	3079	2789	273	1989	490	217	172	883	32.2578	27.6117	3.54654	16.9411	6.63932	2.84158	2.55784	11.122
FBgn0265752	14.5023	16.1732	3.48777	7.41989	3.70409	0	0	2.04061	10.3958	1.43618	2.84511	0.0094529	0.0395831	CR44559	3L	13343550	13344250	-	516	lincRNA	-	-	18	21	3	11	3	0	0	2	1.49439	1.64752	0.308838	0.742451	0.322119	0	0	0.199628
FBgn0266801	60.4262	65.4631	30.2273	110.624	3.70409	15.3471	21.1469	40.8123	66.6851	20.2526	1.71492	0.00946546	0.0396206	CG45263	3R	8364328	8477617	-	13576	protein_coding	-	-	75	85	26	164	3	13	16	40	0.236664	0.253459	0.101733	0.420724	0.0122432	0.0512731	0.0716656	0.15175
FBgn0032957	116.824	93.9588	77.8935	70.8262	32.1021	21.2498	1.32168	49.9951	89.8756	26.1672	1.77251	0.00953718	0.0398448	CG2225	2L	21663806	21677530	-	6270	protein_coding	-	-	145	122	67	105	26	18	1	49	0.990702	0.787687	0.567632	0.583239	0.229747	0.153717	0.00969828	0.402503
FBgn0000489	84.5967	113.213	26.7396	48.5665	28.398	23.6109	17.1818	37.7514	68.2789	26.7355	1.35144	0.00958626	0.0400346	Pka-C3	3L	15925805	15954797	-	3091	protein_coding	-	Pkinase	105	147	23	72	23	20	13	37	1.45523	1.92522	0.395265	0.811257	0.412262	0.346457	0.255745	0.616515
FBgn0051025	654.215	673.885	115.096	377.065	164.215	87.3602	50.2239	277.524	455.065	144.831	1.65077	0.00960423	0.0400639	Ppi1	3R	30125633	30129119	-	3376	protein_coding	-	-	812	875	99	559	133	74	38	272	10.3038	10.4922	1.55773	5.76679	2.1827	1.17367	0.684453	4.14961
FBgn0029590	55.5921	45.4391	12.7885	10.118	7.40818	0	1.32168	12.2437	30.9844	5.24339	2.54503	0.00960829	0.0400656	CG14811	X	1821469	1822381	-	849	protein_coding	-	-	69	59	11	15	6	0	1	12	3.48164	2.81323	0.688248	0.615331	0.391551	0	0.0716234	0.727971
FBgn0053499	95.8763	72.3945	20.9266	56.661	14.8164	5.90272	21.1469	36.7311	61.4646	19.6493	1.6425	0.00961979	0.0400983	Sdic4	X	20220666	20225020	-	1820	protein_coding	-	-	119	94	18	84	12	5	16	36	2.80103	2.09082	0.525365	1.60743	0.365304	0.147101	0.534578	1.01876
FBgn0040392	26.5875	49.2899	97.6575	62.0572	18.5205	33.0552	23.7903	24.4874	58.898	24.9633	1.23032	0.00963502	0.0401465	CG14050	X	2324748	2326217	-	1385	protein_coding	-	-	33	64	84	92	15	28	18	24	1.02072	1.87064	3.22173	2.31347	0.600048	1.0825	0.790288	0.892488
FBgn0004360	26.5875	36.1973	10.4633	20.2361	1.2347	5.90272	5.28672	13.264	23.371	6.42203	1.84672	0.00964248	0.0401484	Wnt2	2R	9494166	9503188	+	2240	protein_coding	-	wnt	33	47	9	30	1	5	4	13	0.631115	0.849398	0.213429	0.466443	0.0247341	0.11952	0.108586	0.298907
FBgn0000251	196.587	162.503	55.8043	82.2933	61.7348	50.7634	11.8951	53.056	124.297	44.3623	1.4851	0.0096428	0.0401484	cad	2L	20770731	20783135	+	2570	protein_coding	-	Homeobox	244	211	48	122	50	43	9	52	4.06724	3.32361	0.992128	1.6533	1.07791	0.895887	0.212947	1.0421
FBgn0036426	37.8671	38.5077	24.4144	21.5851	3.70409	3.54163	3.96504	22.4468	30.5936	8.41438	1.83404	0.00967465	0.040245	CG9592	3L	14517825	14518475	+	651	protein_coding	-	-	47	50	21	32	3	3	3	22	3.09285	3.10921	1.71355	1.71196	0.25532	0.246751	0.280222	1.74053
FBgn0032614	20.9478	7.70154	10.4633	6.74535	1.2347	0	5.28672	2.04061	11.4645	2.14051	2.44776	0.00967516	0.040245	CG13284	2L	16842300	16848716	-	2818	protein_coding	-	adh_short	26	10	9	10	1	0	4	2	0.395253	0.143655	0.169653	0.12359	0.0196609	0	0.086314	0.0365536
FBgn0051354	10.4739	4.62093	3.48777	10.7926	18.5205	22.4303	5.28672	88.7667	7.34378	33.7511	-2.19178	0.00967698	0.040245	Hsp70Bbb	3R	12502510	12504856	+	2347	protein_coding	-	HSP70	13	6	3	16	15	19	4	87	0.237286	0.10349	0.0678997	0.237428	0.354097	0.433469	0.103636	1.90918
FBgn0013813	213.506	226.425	13.9511	151.096	49.3879	27.1525	18.5035	68.3606	151.245	40.8511	1.88712	0.0096987	0.0403047	Dhc98D	3R	28486953	28519398	+	15919	protein_coding	-	Dynein_heavy	265	294	12	224	40	23	14	67	0.713137	0.74764	0.0400429	0.490069	0.139216	0.0773624	0.0534779	0.21677
FBgn0037727	78.9569	87.0275	37.2029	41.8212	44.4491	23.6109	14.5385	13.264	61.2521	23.9656	1.35987	0.0097161	0.0403617	CG8358	3R	9675523	9677778	+	2197	protein_coding	-	-	98	113	32	62	36	20	11	13	1.9109	2.08214	0.773713	0.982848	0.907856	0.487436	0.304456	0.304757
FBgn0030483	49.9523	70.0841	15.1137	24.2833	6.17348	5.90272	9.25176	24.4874	39.8583	11.4538	1.78838	0.00972898	0.0403867	CG12725	X	13401839	13402863	-	1025	protein_coding	-	ubiquitin	62	91	13	36	5	5	7	24	2.59126	3.59401	0.67372	1.22322	0.270265	0.261195	0.415276	1.20595
FBgn0038818	199.809	174.825	30.2273	76.897	48.1532	12.986	7.93008	58.1575	120.44	31.8067	1.91788	0.00975227	0.0404386	Nep4	3R	20652567	20659904	-	4019	protein_coding	-	-	248	227	26	114	39	11	6	57	2.64348	2.28649	0.343649	0.987897	0.537639	0.146552	0.0907811	0.730462
FBgn0029949	87.8194	90.1081	44.1784	44.5193	8.64288	15.3471	9.25176	51.0154	66.6563	21.0643	1.64923	0.00975303	0.0404386	CG15035	X	7401698	7403174	-	1477	protein_coding	-	SpoIIE	109	117	38	66	7	13	7	50	3.16147	3.20676	1.36667	1.55628	0.26258	0.471282	0.288191	1.74353
FBgn0051728	11.2796	48.5197	59.2921	39.7976	4.93879	5.90272	15.8602	20.4061	39.7222	11.777	1.74354	0.0097692	0.0404903	CG31728	2L	13251509	13257426	+	2672	protein_coding	-	Trypsin	14	63	51	59	4	5	12	20	0.224458	0.954477	1.0139	0.769025	0.0829408	0.100196	0.273091	0.385509
FBgn0266101	91.0422	89.3379	18.6014	61.3827	28.398	25.9719	6.6084	26.528	65.0911	21.8766	1.57226	0.00977915	0.0405163	CG44838	3L	9461050	9475475	+	6980	protein_coding	-	-	113	116	16	91	23	22	5	26	0.693531	0.672766	0.121766	0.454058	0.182565	0.168766	0.0435589	0.191849
FBgn0036144	45.1182	81.6364	97.6575	78.9206	24.6939	9.44434	48.9022	38.7717	75.8332	30.453	1.31568	0.00980326	0.0405699	GlcAT-P	3L	11176954	11197536	-	3916	protein_coding	-	-	56	106	84	117	20	8	37	38	0.612615	1.09578	1.13945	1.04056	0.282964	0.109387	0.574542	0.499783
FBgn0036465	287.629	288.038	56.9669	88.3641	45.6838	27.1525	19.8252	115.295	180.249	51.9891	1.79033	0.00980641	0.0405699	Rpn12R	3L	15041631	15042570	-	940	protein_coding	-	-	357	374	49	131	37	23	15	113	16.2698	16.1066	2.76903	4.85365	2.18081	1.31014	0.970344	6.19143
FBgn0038090	45.9239	38.5077	24.4144	30.3541	7.40818	4.72217	2.64336	25.5077	34.8	10.0703	1.76524	0.00980689	0.0405699	CG10909	3R	12910120	12911292	-	1173	protein_coding	-	-	57	50	21	45	6	4	2	25	2.08171	1.72557	0.951001	1.3361	0.283399	0.182591	0.10368	1.0977
FBgn0031986	67.6774	55.4511	25.577	42.4957	7.40818	7.08326	14.5385	34.6905	47.8003	15.9301	1.57518	0.00983632	0.0406763	CG8673	2L	8124329	8125799	+	1404	protein_coding	-	Galactosyl_T	84	72	22	63	6	6	11	34	2.56304	2.076	0.832368	1.56278	0.236771	0.228824	0.476418	1.24725
FBgn0085489	2.41705	3.08062	5.81295	4.04721	20.9898	20.0692	6.6084	7.14215	3.83946	13.7024	-1.86072	0.00988598	0.0408509	CG34460	2R	16826872	16827755	+	714	protein_coding	-	-	3	4	5	6	17	17	5	7	0.179997	0.22679	0.37199	0.29267	1.31915	1.27488	0.425828	0.504941
FBgn0028942	88.6251	103.201	23.2518	40.4721	16.0511	11.8054	9.25176	41.8326	63.8874	19.7352	1.68652	0.00989445	0.0408705	CG16852	2L	13540751	13541646	+	835	protein_coding	-	-	110	134	20	60	13	10	7	41	5.6435	6.4965	1.27234	2.50259	0.862584	0.641256	0.50977	2.52894
FBgn0032637	407.676	381.226	170.901	253.625	109.888	34.2358	40.9721	225.488	303.357	102.646	1.56114	0.00991602	0.0409442	CG5050	2L	17452924	17458775	+	1314	protein_coding	-	-	506	495	147	376	89	29	31	221	16.4967	15.25	5.94267	9.96592	3.75266	1.18174	1.43459	8.66239
FBgn0265703	225.591	391.238	94.1698	91.0623	96.3063	100.346	21.1469	24.4874	200.515	60.5717	1.72813	0.00992481	0.040965	CR44510	3L	69138	69894	+	757	lincRNA	-	-	280	508	81	135	78	85	16	24	15.8455	27.1662	5.68393	6.21102	5.70878	6.01231	1.28525	1.63289
FBgn0260991	148.246	166.353	84.869	89.7132	53.092	24.7914	18.5035	90.8074	122.295	46.7986	1.3806	0.00993987	0.0409964	Incenp	2R	7278467	7281795	+	2838	protein_coding	-	-	184	216	73	133	43	21	14	89	2.77746	3.08108	1.36638	1.63217	0.839461	0.39621	0.29997	1.61517
FBgn0038445	162.748	156.341	40.6906	62.0572	27.1633	18.8887	17.1818	72.4418	105.459	33.9189	1.63118	0.00994373	0.0409969	CG14891	3R	16571515	16573158	+	1644	protein_coding	-	-	202	203	35	92	22	16	13	71	5.26371	4.99868	1.1309	1.949	0.741422	0.521118	0.480844	2.22432
FBgn0039068	37.0614	44.669	117.422	55.9864	86.4288	95.624	362.141	159.168	63.7846	175.84	-1.46791	0.00998846	0.0411658	CG13827	3R	23258365	23260602	+	1091	protein_coding	-	-	46	58	101	83	70	81	274	156	1.80624	2.15211	4.91764	2.64959	3.55482	3.97538	15.2717	7.36445
FBgn0036346	71.7058	97.0395	22.0892	29.005	12.347	12.986	3.96504	32.6498	54.9599	15.487	1.81652	0.00999928	0.0411785	CG11251	3L	13088581	13089969	-	1389	protein_coding	-	FAA_hydrolase	89	126	19	43	10	11	3	32	2.74492	3.67223	0.726626	1.07818	0.39888	0.424042	0.131335	1.18656
FBgn0266408	11.2796	14.6329	5.81295	11.4671	3.70409	0	1.32168	4.08123	10.7981	2.27675	2.23108	0.0100025	0.0411785	CR45048	3R	19908403	19910318	-	1835	lincRNA	-	-	14	19	5	17	3	0	1	4	0.32684	0.419159	0.144742	0.322655	0.0905794	0	0.033138	0.11227
FBgn0029703	191.753	251.07	51.1539	132.883	24.6939	23.6109	18.5035	115.295	156.715	45.5258	1.77865	0.0100237	0.0412241	CG12692	X	4300117	4302346	-	1946	protein_coding	-	BACK	238	326	44	197	20	20	14	113	5.23934	6.78166	1.20107	3.52572	0.569419	0.550307	0.437469	2.99072
FBgn0262167	140.995	161.732	36.0403	101.18	33.3368	27.1525	9.25176	70.4012	109.987	35.0356	1.64576	0.0100251	0.0412241	ana1	3R	24530576	24536395	+	5610	protein_coding	-	-	175	210	31	150	27	23	7	69	1.33634	1.51537	0.293534	0.931222	0.266652	0.219524	0.0758748	0.633471
FBgn0037205	21.7534	27.7256	19.764	12.8162	4.93879	3.54163	1.32168	13.264	20.5148	5.76652	1.79308	0.0100294	0.0412262	BoYb	3L	22901912	22905470	+	3559	protein_coding	-	-	27	36	17	19	4	3	1	13	0.324996	0.409483	0.253735	0.18593	0.0622697	0.0451348	0.0170858	0.188129
FBgn0061196	55.5921	55.4511	24.4144	30.3541	9.87757	1.18054	5.28672	26.528	41.4529	10.7182	1.9357	0.0100903	0.0414407	SIP3	X	4959929	4961128	-	1200	protein_coding	-	-	69	72	21	45	8	1	4	26	2.46326	2.42892	0.929604	1.30604	0.369363	0.0446207	0.202694	1.11592
FBgn0085305	30.616	8.4717	0	0.674535	0	0	0	0	9.94055	0	5.51461	0.0100929	0.0414407	CG34276	3R	15925629	15927577	+	1819	protein_coding	-	-	38	11	0	1	0	0	0	0	0.894939	0.244805	0	0.0191466	0	0	0	0
FBgn0262682	112.796	89.3379	16.2763	45.8684	16.0511	15.3471	9.25176	38.7717	66.0695	19.8554	1.72816	0.0101041	0.0414709	CR43152	X	12973825	12974615	-	733	lincRNA	-	-	140	116	14	68	13	13	7	38	8.18214	6.40642	1.01457	3.23095	0.982616	0.949636	0.580706	2.67006
FBgn0034290	5618.83	4749.54	12387.4	6325.79	9176.27	9928.37	30830.8	18606.3	7270.39	17135.5	-1.23694	0.0101148	0.0414993	CG5773	2R	18042296	18043744	-	1357	protein_coding	-	-	6974	6167	10655	9378	7432	8410	23327	18236	220.163	183.973	417.093	240.688	303.438	331.844	1045.3	692.134
FBgn0036311	169.999	205.631	53.4791	130.185	34.5715	30.6941	19.8252	105.092	139.824	47.5456	1.55181	0.0101976	0.0418079	CG17666	3L	12781325	12784377	+	2908	protein_coding	-	-	211	267	46	193	28	26	15	103	3.10836	3.71688	0.840278	2.31147	0.533468	0.478737	0.31366	1.82425
FBgn0051029	648.575	570.684	109.283	427.655	145.694	66.1104	68.7274	291.808	439.049	143.085	1.61654	0.0102245	0.0418868	CG31029	3R	30129279	30132395	-	3002	protein_coding	-	-	805	741	94	634	118	56	52	286	11.4876	9.99237	1.66332	7.35535	2.17779	0.998839	1.05331	4.90677
FBgn0039622	49.9523	61.6124	13.9511	19.5615	16.0511	5.90272	6.6084	16.3249	36.2693	11.2218	1.68957	0.0102306	0.0418962	eIF4E-6	3R	29026439	29027174	-	686	protein_coding	-	-	62	80	12	29	13	5	5	16	3.87178	4.72092	0.929216	1.47231	1.04994	0.390269	0.443209	1.20126
FBgn0051473	223.98	181.756	62.7798	91.7368	39.5103	27.1525	23.7903	103.051	140.063	48.376	1.52937	0.0102393	0.0419163	CG31473	3R	7811814	7813009	+	981	protein_coding	-	Pyridox_oxidase	278	236	54	136	32	23	18	101	12.14	9.73877	2.92405	4.82831	1.80728	1.25538	1.11575	5.30265
FBgn0032647	108.767	87.0275	17.4388	55.9864	22.2245	18.8887	21.1469	35.7108	67.305	24.4927	1.45848	0.0102666	0.0420018	CG15143	2L	17520892	17524549	-	3513	protein_coding	-	-	135	113	15	83	18	16	16	35	1.64626	1.30215	0.226816	0.822858	0.283883	0.243871	0.276952	0.513134
FBgn0015625	188.53	140.168	59.2921	114.671	39.5103	20.0692	15.8602	93.8683	125.665	42.327	1.56478	0.0102679	0.0420018	CycB3	3R	24867934	24870816	-	2883	protein_coding	-	Cyclin_C	234	182	51	170	32	17	12	92	3.47707	2.55557	0.939691	2.05366	0.614964	0.315735	0.253104	1.64355
FBgn0032456	2052.07	1048.18	797.537	908.599	4372.06	5017.31	1301.86	1517.2	1201.6	3052.11	-1.34475	0.0103048	0.0421215	MRP	2L	12719045	12744807	+	7334	protein_coding	-	ABC_membrane	2547	1361	686	1347	3541	4250	985	1487	14.8775	7.51239	4.9687	6.39664	26.7504	31.0289	8.16691	10.4427
FBgn0032087	67.6774	26.9554	77.8935	30.3541	4.93879	5.90272	37.0071	7.14215	50.7201	13.7477	1.89287	0.0103308	0.0421879	CG9568	2L	9010583	9011358	+	644	protein_coding	-	-	84	35	67	45	4	5	28	7	5.58774	2.2001	5.52648	2.43361	0.344127	0.415721	2.64384	0.559826
FBgn0031728	898.336	841.779	168.576	588.869	158.041	94.4434	132.168	450.976	624.39	208.907	1.57882	0.0103326	0.0421879	Hsp60C	2L	5662849	5670838	+	2162	protein_coding	-	-	1115	1093	145	873	128	80	100	442	22.0934	20.4657	3.56264	14.0632	3.28019	1.98131	2.81259	10.5295
FBgn0016075	21805	12979.4	10712.1	9923.09	50047.2	42505.5	15053.9	18495.1	13854.9	31525.4	-1.18611	0.0103609	0.0422814	vkg	2L	5012144	5028191	-	6503	protein_coding	-	Collagen	27064	16853	9214	14711	40534	36005	11390	18127	178.287	104.912	75.2652	78.7868	345.343	296.461	106.506	143.566
FBgn0030646	62.0376	70.8542	33.7151	25.6323	20.9898	21.2498	2.64336	19.3858	48.0598	16.0672	1.57445	0.0103641	0.0422814	CG9203	X	15472804	15475400	-	2349	protein_coding	-	-	77	92	29	38	17	18	2	19	1.40427	1.5855	0.655805	0.563411	0.400969	0.410306	0.0517737	0.416592
FBgn0037974	4.8341	204.091	68.5928	105.902	446.96	1132.14	153.315	149.985	95.855	470.6	-2.29481	0.0103872	0.0423039	CG12224	3R	11980704	11982622	-	1628	protein_coding	-	Aldo_ket_red	6	265	59	157	362	959	116	147	0.157884	6.5895	1.92512	3.35869	12.3197	31.5415	4.33277	4.65054
FBgn0039609	2118.95	871.815	840.552	482.293	703.777	466.315	294.735	328.539	1078.4	448.341	1.26631	0.010388	0.0423039	CG14529	3R	28872905	28875031	+	2127	protein_coding	-	-	2630	1132	723	715	570	395	223	322	52.9701	21.5447	18.0564	11.7075	14.8474	9.94369	6.37529	7.79703
FBgn0032464	250.567	261.853	79.0561	129.511	96.3063	22.4303	10.5734	84.6855	180.247	53.4989	1.7508	0.0103995	0.042335	Vha68-3	2L	12978786	12981293	+	2445	protein_coding	-	ATP-synt_ab	311	340	68	192	78	19	8	83	5.44909	5.62939	1.47737	2.73494	1.7675	0.416095	0.198964	1.7484
FBgn0034049	1040.14	485.197	389.468	372.343	401.276	277.428	182.392	189.777	571.786	262.718	1.1224	0.010404	0.0423375	bdg	2R	15923040	15931935	-	5326	protein_coding	-	SNF	1291	630	335	552	325	235	138	186	10.3841	4.78851	3.34121	3.60963	3.38086	2.36257	1.57558	1.79867
FBgn0265575	20.9478	34.657	17.4388	16.1888	9.87757	4.72217	13.2168	5.10154	22.3081	8.22952	1.46141	0.0104086	0.0423407	yin	X	3862966	3871939	-	3278	protein_coding	-	-	26	45	15	24	8	4	10	5	0.339787	0.555731	0.243076	0.254992	0.135215	0.0653385	0.185504	0.0785601
FBgn0038109	146.634	116.293	54.6417	105.902	51.8573	18.8887	11.8951	68.3606	105.868	37.7504	1.48372	0.0104232	0.0423845	CG11656	3R	13009895	13011086	+	1113	protein_coding	-	-	182	151	47	157	42	16	9	67	7.00517	5.49216	2.24317	4.9128	2.09073	0.769738	0.491711	3.10042
FBgn0052373	5.63978	5.39108	3.48777	4.72175	7.40818	9.44434	51.5455	11.2234	4.81009	19.9054	-2.03002	0.0104522	0.0424706	CG32373	3L	7650548	7759123	+	2217	protein_coding	-	-	7	7	3	7	6	8	39	11	0.135262	0.127818	0.0718812	0.109966	0.149944	0.193216	1.0697	0.255545
FBgn0052651	134.549	147.87	24.4144	76.2225	33.3368	12.986	15.8602	57.1372	95.7639	29.83	1.67931	0.0105005	0.0426039	CG32651	X	12404616	12408477	-	3719	protein_coding	-	-	167	192	21	113	27	11	12	56	1.92368	2.08995	0.299953	1.05822	0.402237	0.158374	0.196208	0.775537
FBgn0035907	201.421	235.667	73.2431	97.1331	33.3368	34.2358	23.7903	116.315	151.866	51.9195	1.54383	0.010509	0.0426225	GstO1	3L	8523742	8524866	-	954	protein_coding	-	-	250	306	63	144	27	29	18	114	11.2262	12.9848	3.50794	5.25701	1.56805	1.62767	1.14733	6.15456
FBgn0052507	28.1989	33.8868	8.13813	10.7926	3.70409	0	3.96504	9.18277	20.2541	4.21297	2.24944	0.0105256	0.0426556	CG32507	X	20780150	20781220	-	1006	protein_coding	-	-	35	44	7	16	3	0	3	9	1.49043	1.77058	0.369624	0.55392	0.165222	0	0.181337	0.460771
FBgn0267001	12.0852	33.1166	27.9022	37.0994	9.87757	5.90272	1.32168	15.3046	27.5509	8.10165	1.74576	0.0105308	0.0426556	Ten-a	X	12043698	12335214	+	17049	protein_coding	-	EGF_2	15	43	24	55	8	5	1	15	0.0376908	0.102101	0.0747777	0.112354	0.0259977	0.0157032	0.00356667	0.0453141
FBgn0040502	42.7012	19.2539	22.0892	1.34907	7.40818	0	1.32168	0	21.3483	2.18247	3.31025	0.0105324	0.0426556	CG8343	2R	6179726	6180356	+	631	protein_coding	-	Lectin_C	53	25	19	2	6	0	1	0	3.59823	1.60388	1.5995	0.110389	0.526825	0	0.0963681	0
FBgn0033818	166.776	167.894	39.528	100.506	22.2245	20.0692	13.2168	86.7261	118.676	35.5592	1.73281	0.0105349	0.0426556	CG4712	2R	13248894	13251724	-	2251	protein_coding	-	-	207	218	34	149	18	17	10	85	3.93947	3.92051	0.802349	2.30534	0.443039	0.404382	0.270139	1.94484
FBgn0262581	117.63	144.019	61.6173	41.8212	22.2245	14.1665	17.1818	67.3403	91.2718	30.2283	1.58655	0.0105368	0.0426556	CG43121	3L	14671935	14672437	-	503	protein_coding	-	-	146	187	53	62	18	12	13	66	12.4345	15.0499	5.59716	4.29288	1.98266	1.27741	1.57158	6.75798
FBgn0032314	248.956	274.945	40.6906	138.954	61.7348	22.4303	30.3987	105.092	175.887	54.9139	1.67759	0.010542	0.0426556	CG7309	2L	10906270	10908893	-	2093	protein_coding	-	Na_sulph_symp	309	357	35	206	50	19	23	103	6.32458	6.90494	0.888298	3.42786	1.32356	0.486074	0.668222	2.5346
FBgn0030764	178.056	151.72	75.5683	104.553	44.4491	14.1665	17.1818	94.8886	127.474	42.6715	1.57361	0.0105502	0.0426556	CG9777	X	16630673	16632235	-	1499	protein_coding	-	-	221	197	65	155	36	12	13	93	6.31587	5.32017	2.30341	3.60126	1.33059	0.428645	0.527356	3.19538
FBgn0029123	29.8103	11.5523	4.65036	2.02361	1.2347	2.36109	1.32168	2.04061	12.0091	1.73952	2.77994	0.0105521	0.0426556	SoxN	2L	8825645	8829670	+	4026	protein_coding	-	HMG_box	37	15	4	3	1	2	1	2	0.393705	0.150827	0.0527772	0.0259521	0.0137617	0.0265995	0.0151039	0.0255857
FBgn0060296	43.5069	43.8988	19.764	82.9678	11.1123	9.44434	10.5734	32.6498	47.5344	15.945	1.56921	0.0106685	0.0430149	pain	2R	24921505	24928275	-	3041	protein_coding	-	Ion_trans	54	57	17	123	9	8	8	32	0.760711	0.758787	0.296956	1.40868	0.163972	0.140861	0.159969	0.541969
FBgn0031171	121.658	127.075	12.7885	73.5243	27.1633	10.6249	5.28672	41.8326	83.7616	21.2269	1.97577	0.0106834	0.0430436	CG1801	X	21307586	21317522	-	5303	protein_coding	-	ABC_tran	151	165	11	109	22	9	4	41	1.21983	1.25957	0.110187	0.715863	0.229851	0.0908738	0.045867	0.398202
FBgn0029705	110.379	122.455	44.1784	84.3169	18.5205	12.986	11.8951	71.4215	90.3321	28.7058	1.64555	0.0107197	0.043174	CG12693	X	4327080	4329457	-	1643	protein_coding	-	-	137	159	38	125	15	11	9	70	3.57212	3.91761	1.22859	2.6497	0.505823	0.358487	0.333094	2.19433
FBgn0036469	3557.9	1772.13	1772.95	121.416	430.909	3.54163	5.28672	7.14215	1806.1	111.72	4.01511	0.0107404	0.0432414	CG18649	3L	15053568	15054135	-	568	protein_coding	-	-	4416	2301	1525	180	349	3	4	7	333.061	163.995	142.62	11.037	34.0425	0.282808	0.428227	0.634732
FBgn0052971	266.681	281.877	89.5194	72.1753	53.092	33.0552	19.8252	118.356	177.563	56.082	1.65911	0.010758	0.0432964	CG32971	2L	14274821	14278002	+	912	protein_coding	-	-	331	366	77	107	43	28	15	116	15.548	16.246	4.48493	4.08615	2.61227	1.64392	1.00014	6.55094
FBgn0051642	420.566	432.057	159.275	151.096	114.827	59.0272	29.077	191.818	290.748	98.6872	1.5568	0.0107708	0.0433319	CG31642	2L	6118512	6120522	+	1950	protein_coding	-	-	522	561	137	224	93	50	22	188	11.4678	11.6463	3.73203	4.00072	2.64236	1.37295	0.686042	4.96551
FBgn0031531	123.269	127.846	22.0892	60.0336	18.5205	17.7081	11.8951	54.0763	83.3095	25.55	1.69919	0.0108104	0.0434597	CG8840	2L	3410560	3411199	+	640	protein_coding	-	-	153	166	19	89	15	15	9	53	10.2413	10.5	1.57701	4.84323	1.29854	1.25496	0.855116	4.26517
FBgn0052057	10.4739	14.6329	3.48777	6.74535	0	3.54163	0	1.02031	8.83498	1.14048	2.93403	0.0108195	0.0434802	dpr10	3L	10147454	10186108	-	3546	protein_coding	-	I-set	13	19	3	10	0	3	0	1	0.157053	0.216908	0.044941	0.0982169	0	0.0453002	0	0.0145245
FBgn0051374	15.308	33.8868	20.9266	12.1416	8.64288	0	3.96504	8.16246	20.5658	5.19259	1.9748	0.0108343	0.0435237	sals	3R	11437547	11451791	-	3720	protein_coding	-	-	19	44	18	18	7	0	3	8	0.218803	0.478818	0.257033	0.168521	0.104256	0	0.0490389	0.110761
FBgn0035915	2395.3	1996.24	375.516	1318.72	530.92	232.567	263.014	1003.98	1521.44	507.621	1.58336	0.0108469	0.0435423	S-Lap1	3L	8617235	8619474	+	2121	protein_coding	-	-	2973	2592	323	1955	430	197	199	984	60.0478	49.4715	8.0895	32.1019	11.2324	4.97329	5.70525	23.8943
FBgn0262360	33.033	36.9674	3.48777	18.887	4.93879	3.54163	3.96504	10.2031	23.0938	5.66213	2.0203	0.0108556	0.0435613	CG43058	2R	13600645	13601099	-	455	protein_coding	-	-	41	48	3	28	4	3	3	10	3.86025	4.27062	0.350243	2.14324	0.487072	0.353043	0.400933	1.13196
FBgn0263829	88.6251	87.0275	27.9022	27.6559	16.0511	10.6249	9.25176	37.7514	57.8027	18.4198	1.64073	0.010863	0.0435634	CG34334	X	22872812	22875367	+	2556	protein_coding	-	RRM_1	110	113	24	41	13	9	7	37	1.84363	1.78969	0.498781	0.55866	0.281791	0.188538	0.166533	0.745558
FBgn0015773	66.8717	38.5077	37.2029	75.5479	16.0511	23.6109	14.5385	39.792	54.5326	23.4981	1.20763	0.0109464	0.0438295	NetA	X	14604012	14653928	-	3343	protein_coding	-	NTR	83	50	32	112	13	20	11	39	1.06361	0.605473	0.508479	1.16683	0.215452	0.32034	0.200087	0.600854
FBgn0015519	11.2796	9.24185	2.32518	6.07082	2.46939	0	0	0	7.22935	0.617348	3.60178	0.0109828	0.0439593	nAChRalpha3	X	8276200	8367169	-	10506	protein_coding	-	Neur_chan_LBD	14	12	2	9	2	0	0	0	0.0570865	0.0462386	0.0101124	0.0298353	0.0105472	0	0	0
FBgn0052161	29.0046	49.2899	20.9266	18.2125	9.87757	4.72217	2.64336	18.3655	29.3584	8.90216	1.7019	0.0109869	0.0439594	CG32161	3L	16846227	16847000	+	774	protein_coding	-	-	36	64	18	27	8	4	2	18	1.99253	3.34734	1.23535	1.21492	0.572656	0.276718	0.157127	1.19777
FBgn0037402	87.0138	79.3259	38.3655	58.6846	9.87757	7.08326	7.93008	52.0357	65.8474	19.2316	1.76271	0.0110074	0.0440224	Vha14-2	3R	6122592	6124405	+	1677	protein_coding	-	-	108	103	33	87	8	6	6	51	2.75888	2.48637	1.0453	1.8068	0.264303	0.191574	0.217561	1.56631
FBgn0039501	297.297	254.921	80.2187	173.356	103.715	63.7493	50.2239	127.538	201.448	86.3065	1.22225	0.0110118	0.0440224	CG5987	3R	27248234	27251007	-	2472	protein_coding	-	TTL	369	331	69	257	84	54	38	125	6.3947	5.42052	1.48272	3.62084	1.88267	1.16967	0.934754	2.60437
FBgn0037082	169.193	149.41	75.5683	96.4585	62.9695	44.8606	31.7203	89.7871	122.658	57.3344	1.09408	0.0110299	0.0440674	CG5664	3L	21438628	21441363	-	2630	protein_coding	-	-	210	194	65	143	51	38	24	88	3.42063	2.98612	1.31286	1.89367	1.07438	0.773652	0.554904	1.72333
FBgn0004028	1272.17	373.525	695.229	275.885	255.582	153.471	430.868	115.295	654.203	238.804	1.45467	0.0110382	0.0440845	wupA	X	18105568	18116922	-	1978	protein_coding	-	-	1579	485	598	409	207	130	326	113	34.1978	9.92605	16.0596	7.20148	5.79814	3.51913	10.022	2.94234
FBgn0029791	74.1228	65.4631	22.0892	36.4249	32.1021	18.8887	9.25176	14.2843	49.525	18.6317	1.41536	0.0110447	0.0440946	CG4096	X	5698557	5708633	+	3992	protein_coding	-	TSP_1	92	85	19	54	26	16	7	14	0.987279	0.861965	0.252827	0.471116	0.36085	0.214609	0.106628	0.180625
FBgn0037126	31.4216	518.314	1655.53	1482.63	12.347	2.36109	114.986	203.041	921.973	83.1839	3.46975	0.0110662	0.044164	CG14567	3L	21737706	21738430	-	725	protein_coding	-	-	39	673	1424	2198	10	2	87	199	2.30446	37.5784	104.335	105.588	0.764199	0.14771	7.29699	14.137
FBgn0083120	17.725	12.3225	10.4633	11.4671	39.5103	34.2358	33.042	14.2843	12.9945	30.2681	-1.20766	0.0110879	0.0442245	Uhg8	3L	20453293	20454731	+	496	lincRNA	-	-	22	16	9	17	32	29	25	14	1.90013	1.30587	0.963875	1.19369	3.57448	3.13065	3.06493	1.45374
FBgn0038129	942.649	1628.11	3023.9	3324.11	714.889	749.645	1398.34	1204.98	2229.69	1016.96	1.13253	0.0111135	0.0442894	CG8449	3R	13269137	13272011	-	2318	protein_coding	-	TBC	1170	2114	2601	4928	579	635	1058	1181	21.623	36.9192	59.6055	74.0427	13.8392	14.6683	27.7546	26.2408
FBgn0053276	7.25115	16.1732	44.1784	14.1652	53.092	81.4575	63.4407	30.6092	20.442	57.1498	-1.50479	0.0111374	0.0443245	CG33276	3L	7639811	7640446	-	391	protein_coding	-	-	9	21	38	21	43	69	48	30	0.986071	2.17422	5.16258	1.87054	6.09307	9.4491	7.46495	3.95171
FBgn0012344	34.6444	34.657	15.1137	12.8162	8.64288	5.90272	5.28672	13.264	24.3078	8.27408	1.54317	0.0111377	0.0443245	Dh44	3R	9638182	9650706	+	2402	protein_coding	-	-	43	45	13	19	7	5	4	13	0.766899	0.758404	0.287495	0.27549	0.161462	0.111459	0.101263	0.278748
FBgn0028847	206.255	214.873	84.869	141.652	66.6736	23.6109	19.8252	116.315	161.912	56.6062	1.5127	0.0111409	0.0443245	CG9014	2L	13722161	13723642	-	1377	protein_coding	-	-	256	279	73	210	54	20	15	114	7.96432	8.20222	2.8161	5.31142	2.17272	0.777704	0.662399	4.26395
FBgn0010105	24.9762	11.5523	20.9266	4.04721	4.93879	3.54163	0	4.08123	15.3756	3.14041	2.26353	0.0111427	0.0443245	comm	3L	15721511	15728430	-	2495	protein_coding	-	-	31	15	18	6	4	3	0	4	0.532272	0.243378	0.383232	0.083754	0.0888247	0.0643826	0	0.0825715
FBgn0003132	255.401	292.659	97.6575	107.926	75.3165	21.2498	27.7553	125.498	188.411	62.4548	1.59026	0.0112237	0.04463	Pp1-13C	X	15359101	15361061	-	1892	protein_coding	-	Metallophos	317	380	84	160	61	18	21	123	7.17762	8.13062	2.3584	2.94526	1.78629	0.509412	0.674933	3.3483
FBgn0259151	62.0376	67.0034	30.2273	43.1703	9.87757	2.36109	14.5385	34.6905	50.6097	15.3669	1.71035	0.0112277	0.04463	CG42266	2L	16337989	16340368	-	1949	protein_coding	-	-	77	87	26	64	8	2	11	34	1.69247	1.80704	0.708633	1.14365	0.227417	0.054946	0.343197	0.898479
FBgn0029817	96.682	95.4992	27.9022	60.0336	18.5205	7.08326	5.28672	47.9544	70.0292	19.7112	1.81939	0.0112436	0.0446771	CG15764	X	5869095	5870266	+	1172	protein_coding	-	-	120	124	24	89	15	6	4	47	4.38628	4.28307	1.08779	2.64477	0.709101	0.274121	0.207537	2.06543
FBgn0051660	12.8909	9.24185	20.9266	6.74535	1.2347	1.18054	2.64336	6.12184	12.4512	2.79511	2.10078	0.0112699	0.044733	pog	2L	4852864	4876792	+	6121	protein_coding	-	7tm_3	16	12	18	10	1	1	2	6	0.11198	0.0793634	0.15621	0.0568987	0.00905153	0.00874774	0.0198687	0.0504858
FBgn0041183	229.62	968.084	428.996	815.513	183.97	161.734	344.959	337.722	610.553	257.096	1.24814	0.0112863	0.0447656	Tep1	2L	15888640	15893811	-	4219	protein_coding	-	A2M_comp	285	1257	369	1209	149	137	261	331	2.89386	12.0611	4.64597	9.98026	1.95669	1.73872	3.76178	4.04072
FBgn0266143	0	0	3.48777	2.02361	6.17348	7.08326	10.5734	9.18277	1.37784	8.25324	-2.67704	0.0113242	0.0448837	CR44849	2L	14019395	14020325	+	931	lincRNA	-	-	0	0	3	3	5	6	8	9	0	0	0.171171	0.112227	0.297553	0.34508	0.52252	0.49789
FBgn0262526	99.9047	109.362	62.7798	81.6188	28.398	31.8747	15.8602	73.4621	88.4163	37.3987	1.23319	0.0113504	0.0449551	vas	2L	15061656	15074383	+	5131	protein_coding	-	DEAD	124	142	54	121	23	27	12	72	1.03529	1.12033	0.559051	0.821312	0.248353	0.28176	0.142214	0.722722
FBgn0039491	83.791	93.9588	23.2518	70.8262	25.9286	15.3471	2.64336	36.7311	67.957	20.1625	1.74717	0.011359	0.0449613	CG6059	3R	27121618	27124688	-	2897	protein_coding	-	-	104	122	20	105	21	13	2	36	1.5379	1.7048	0.366726	1.26231	0.40162	0.240277	0.0419801	0.640022
FBgn0040959	14.5023	17.7136	140.673	7.41989	7.40818	1.18054	9.25176	13.264	45.0773	7.77612	2.52311	0.0114189	0.0451463	Peritrophin-15a	2L	8395665	8396096	-	361	protein_coding	-	-	18	23	121	11	6	1	7	13	2.13603	2.57918	17.8048	1.06123	0.920849	0.148324	1.17911	1.85471
FBgn0035086	33.033	43.8988	5.81295	24.2833	11.1123	3.54163	0	8.16246	26.757	5.70409	2.22379	0.0114238	0.0451479	CG12851	2R	24948645	24955677	+	6450	protein_coding	-	-	41	57	5	36	9	3	0	8	0.272312	0.357747	0.0411785	0.194387	0.0773085	0.0249046	0	0.0638809
FBgn0050154	62.0376	180.986	129.047	66.1044	41.9797	51.9439	64.7624	45.9138	109.544	51.1499	1.09861	0.0114621	0.0452504	CG30154	2R	20533359	20533934	+	507	protein_coding	-	-	77	235	111	98	34	44	49	45	6.50617	18.7638	11.6299	6.73198	3.71548	4.64689	5.87693	4.57136
FBgn0085192	66.066	53.1407	168.576	85.666	269.164	234.928	194.287	115.295	93.362	203.418	-1.12902	0.011478	0.0452968	CG34163	2L	11988270	11988801	+	478	protein_coding	-	-	82	69	145	127	218	199	147	113	7.34901	5.84363	16.1139	9.25339	25.2681	22.2917	18.7004	12.1756
FBgn0037385	37.8671	30.036	22.0892	22.9342	6.17348	3.54163	5.28672	21.4265	28.2316	9.10707	1.60775	0.0115181	0.0454279	glob3	3R	5830062	5831785	+	1118	protein_coding	-	-	47	39	19	34	5	3	4	21	1.80094	1.41216	0.902758	1.05916	0.247784	0.14368	0.217561	0.967427
FBgn0001253	2.41705	10.012	9.30072	6.74535	0	0	2.64336	0	7.11878	0.66084	3.56433	0.0115195	0.0454279	ImpE1	3L	8372405	8391171	+	6264	protein_coding	-	Ldl_recept_a	3	13	8	10	0	0	2	0	0.0205169	0.0840142	0.0678419	0.0555998	0	0	0.0194151	0
FBgn0267422	14.5023	15.4031	0	8.76896	1.2347	0	1.32168	1.02031	9.66858	0.894171	3.45584	0.0115475	0.045522	CR45775	Y	3340824	3341546	+	659	pseudogene	-	-	18	20	0	13	1	0	1	1	1.17012	1.22859	0	0.687041	0.0840735	0	0.0922735	0.0781547
FBgn0050104	630.85	425.895	1525.32	1471.84	2771.89	3015.11	1698.36	1634.53	1013.47	2279.97	-1.16994	0.0115626	0.0455471	NT5E-2	2R	17485002	17493169	+	2062	protein_coding	-	Metallophos	783	553	1312	2182	2245	2554	1285	1602	16.2673	10.8567	33.7991	36.8545	60.3215	66.3209	37.8946	40.0142
FBgn0038359	193.364	231.816	88.3568	151.096	44.4491	35.4163	25.1119	137.742	166.158	60.6797	1.44894	0.0115872	0.0456128	CG5614	3R	15779805	15781092	+	1288	protein_coding	-	-	240	301	76	224	36	30	19	135	7.98248	9.46045	3.13442	6.05699	1.54857	1.24716	0.897016	5.39832
FBgn0030242	126.492	145.559	43.0158	64.7554	35.8062	7.08326	14.5385	60.1981	94.9557	29.4065	1.68641	0.0116318	0.0457721	sofe	X	10855000	10857413	-	2414	protein_coding	-	-	157	189	37	96	29	6	11	59	2.78615	3.16946	0.814187	1.38503	0.665588	0.133086	0.277088	1.2588
FBgn0040393	23288.3	8461.69	7303.39	464.755	1018.62	0	6.6084	2.04061	9879.52	256.818	5.26563	0.0116407	0.0457887	CG14265	X	3236130	3236686	-	557	protein_coding	-	-	28905	10987	6282	689	825	0	5	2	2223.11	798.519	599.104	43.0813	82.0622	0	0.545855	0.184933
FBgn0038355	147.44	125.535	61.6173	83.6424	12.347	22.4303	23.7903	84.6855	104.559	35.8133	1.5388	0.0116444	0.0457887	CG4520	3R	15744654	15746411	+	1499	protein_coding	-	-	183	163	53	124	10	19	18	83	5.22988	4.40197	1.87817	2.88101	0.369609	0.678688	0.730186	2.85179
FBgn0004171	537.391	474.415	113.934	244.856	87.6635	33.0552	42.2938	245.894	342.649	102.227	1.74305	0.0116558	0.0458009	Mst98Cb	3R	28292798	28293863	+	1066	protein_coding	-	-	667	616	98	363	71	28	32	241	26.8047	23.3929	4.88347	11.8597	3.69016	1.40643	1.82539	11.644
FBgn0030577	48.341	53.9108	10.4633	10.7926	8.64288	2.36109	0	12.2437	30.8769	5.81191	2.39321	0.0116698	0.0458394	CG5334	X	14775308	14776299	+	992	protein_coding	-	zf-C3HC4	60	70	9	16	7	2	0	12	2.59109	2.85659	0.481937	0.561737	0.390959	0.107953	0	0.623032
FBgn0050065	166.776	150.18	40.6906	82.9678	20.9898	7.08326	13.2168	78.5637	110.154	29.9634	1.87173	0.0117	0.045925	CG30065	2R	13433028	13433760	+	673	protein_coding	-	-	207	195	35	123	17	6	10	77	13.1764	11.7295	2.76257	6.36524	1.39952	0.477369	0.90354	5.89273
FBgn0030207	78.1512	56.9914	18.6014	25.6323	22.2245	8.2638	7.93008	21.4265	44.8441	14.9612	1.58087	0.0117171	0.0459712	CG2887	X	10477260	10478493	-	1234	protein_coding	-	DnaJ_C	97	74	16	38	18	7	6	21	3.36743	2.4276	0.688755	1.07249	0.808168	0.303739	0.295664	0.876486
FBgn0003149	927.341	265.703	345.289	190.219	177.796	94.4434	272.266	89.7871	432.138	158.573	1.44756	0.0117201	0.0459712	Prm	3L	8732858	8745310	-	5356	protein_coding	-	Myosin_tail_1	1151	345	297	282	144	80	206	88	9.20614	2.60759	2.94561	1.83372	1.48959	0.799774	2.33878	0.846219
FBgn0052333	6.44546	8.4717	3.48777	7.41989	2.46939	0	0	0	6.4562	0.617348	3.44245	0.0117281	0.045986	CG32333	3L	1275956	1295699	+	6432	protein_coding	-	-	8	11	3	11	2	0	0	0	0.0532827	0.0692321	0.0247762	0.0595623	0.0172277	0	0	0
FBgn0040649	53.9808	52.3705	6.97554	27.6559	7.40818	7.08326	5.28672	19.3858	35.2457	9.791	1.83839	0.0117408	0.046003	CG15461	X	20486180	20486588	+	332	protein_coding	-	-	67	68	6	41	6	6	4	19	8.64528	8.29148	0.960004	4.30101	1.00128	0.967679	0.732629	2.94752
FBgn0051343	27.3932	16.9434	283.672	94.4349	8.64288	17.7081	0	38.7717	105.611	16.2807	2.68786	0.0117945	0.0461968	CG31343	3R	21745266	21749003	+	3004	protein_coding	-	-	34	22	244	140	7	15	0	38	0.484866	0.296472	4.31469	1.62313	0.129105	0.267368	0	0.651515
FBgn0034121	255.401	323.465	77.8935	163.238	61.7348	31.8747	33.042	153.046	204.999	69.9244	1.54902	0.0118166	0.0462502	CG6262	2R	16359730	16363524	+	3556	protein_coding	-	-	317	420	67	242	50	27	25	150	3.81892	4.78133	1.00086	2.37016	0.779027	0.406556	0.427504	2.17255
FBgn0263830	135.355	42.3585	186.014	116.695	74.0818	51.9439	29.077	45.9138	120.106	50.2541	1.25354	0.0118331	0.0462984	CG40486	X	22958856	22960091	-	960	protein_coding	-	adh_short	168	55	160	173	60	44	22	45	7.49688	2.31928	8.85337	6.27624	3.46278	2.45414	1.39352	2.41425
FBgn0034745	84.5967	90.8782	23.2518	66.779	23.4592	7.08326	10.5734	43.8732	66.3764	21.2473	1.63745	0.0118426	0.0463027	CG4329	2R	22609334	22613376	-	3781	protein_coding	-	-	105	118	20	99	19	6	8	43	1.18967	1.26339	0.280985	0.911913	0.278414	0.0849694	0.128661	0.585737
FBgn0036354	290.852	307.292	68.5928	156.492	82.7247	66.1104	19.8252	118.356	205.807	71.754	1.51851	0.0118529	0.0463099	Poc1	3L	13388299	13390006	-	1641	protein_coding	-	WD40	361	399	59	232	67	56	15	116	9.42413	9.84295	1.90987	4.92384	2.26209	1.82725	0.555834	3.64074
FBgn0039282	16.9193	6.93139	24.4144	33.7268	28.398	15.3471	132.168	129.579	20.498	76.373	-1.8981	0.0118731	0.0463725	Bili	3R	25131306	25136709	+	4328	protein_coding	-	Band_41	21	9	21	50	23	13	100	127	0.207862	0.0841815	0.257746	0.402353	0.294432	0.160833	1.405	1.51132
FBgn0262687	72.5115	84.717	31.3899	49.9156	8.64288	17.7081	7.93008	44.8935	59.6335	19.7937	1.57943	0.0118907	0.046408	CR43157	X	11919125	11919657	-	409	lincRNA	-	-	90	110	27	74	7	15	6	44	9.42675	10.8876	3.50671	6.30135	0.948242	1.96375	0.892052	5.54077
FBgn0038147	1977.95	2269.65	6529.1	4004.72	1405.08	1539.43	2462.29	1659.02	3695.35	1766.46	1.06476	0.011915	0.0464715	CCHa2	3R	13389059	13395197	-	1459	protein_coding	-	-	2455	2947	5616	5937	1138	1304	1863	1626	72.084	81.7685	204.471	141.722	43.2147	47.8564	77.6462	57.3992
FBgn0031859	771.039	688.518	197.64	334.569	188.909	76.7353	68.7274	347.925	497.942	170.574	1.54453	0.0119154	0.0464715	CG17377	2L	6801358	6802840	-	1312	protein_coding	-	-	957	894	170	496	153	65	52	341	31.2479	27.5845	6.88295	13.1666	6.46103	2.65276	2.41008	13.3863
FBgn0036652	322.273	326.545	91.8446	166.61	97.541	67.291	42.2938	154.066	226.818	90.2981	1.32724	0.0120516	0.0469137	CG13032	3L	16673964	16676264	+	2187	protein_coding	-	-	400	424	79	247	79	57	32	151	7.83527	7.84835	1.91884	3.93345	2.00135	1.39555	0.889741	3.55606
FBgn0039463	306.16	300.36	73.2431	152.445	66.6736	29.5136	35.6854	148.965	208.052	70.2094	1.5648	0.0120571	0.0469137	CG18472	3R	26947868	26949682	+	1587	protein_coding	-	-	380	390	63	226	54	25	27	146	10.2577	9.9483	2.10874	4.95971	1.88522	0.843492	1.03454	4.73824
FBgn0010258	558.338	564.523	197.64	155.143	166.684	69.652	31.7203	213.244	368.911	120.325	1.61506	0.0120598	0.0469137	Rbp4	3R	13654556	13656394	-	1515	protein_coding	-	RRM_1	693	733	170	230	135	59	24	209	19.5958	19.5863	5.96068	5.28738	4.93703	2.08525	0.963299	7.10517
FBgn0035741	16.9193	12.3225	6.97554	8.09442	0	2.36109	0	5.10154	11.0779	1.86566	2.50292	0.012063	0.0469137	BBS1	3L	7125905	7128118	+	2069	protein_coding	-	-	21	16	6	12	0	2	0	5	0.434812	0.313055	0.154046	0.201997	0	0.0517592	0	0.124466
FBgn0031858	175.639	187.918	61.6173	96.4585	44.4491	25.9719	17.1818	96.9292	130.408	46.133	1.49462	0.0120731	0.0469197	CG17378	2L	6774041	6778444	+	3254	protein_coding	-	-	218	244	53	143	36	22	13	95	2.87	3.03552	0.865203	1.53054	0.612956	0.362012	0.242934	1.50365
FBgn0029648	264.264	225.655	855.666	467.453	896.39	944.434	1218.59	832.571	453.26	972.996	-1.1034	0.0120825	0.0469396	CG3603	X	2948034	2949120	+	1018	protein_coding	-	-	328	293	736	693	726	800	922	816	13.8028	11.6515	38.4052	23.7088	39.5124	42.0785	55.0739	41.2841
FBgn0262845	62.0376	56.9914	13.9511	24.9578	13.5817	7.08326	11.8951	21.4265	39.4845	13.4966	1.54642	0.0121102	0.0470305	CG43209	2R	23601981	23602456	-	370	protein_coding	-	-	77	74	12	37	11	6	9	21	8.91521	8.09639	1.72282	3.48277	1.64716	0.868295	1.47912	2.9232
FBgn0260007	47.5353	63.1527	8.13813	21.5851	3.70409	2.36109	5.28672	20.4061	35.1028	7.93951	2.12878	0.0121343	0.0470739	CG42493	2R	11778526	11779235	+	590	protein_coding	-	-	59	82	7	32	3	2	4	20	4.28393	5.6263	0.63024	1.88896	0.281717	0.181508	0.412259	1.7459
FBgn0036730	144.217	139.398	51.1539	40.4721	44.4491	24.7914	17.1818	53.056	93.8103	34.8696	1.42461	0.0121551	0.047083	qjt	3L	17479096	17480141	+	990	protein_coding	-	-	179	181	44	60	36	21	13	52	7.7457	7.40124	2.3609	2.11077	2.01471	1.1358	0.798492	2.70526
FBgn0015010	3147	1229.94	176.714	33.0522	223.48	2.36109	17.1818	1.02031	1146.68	61.0108	4.23267	0.0121554	0.047083	Ag5r	X	14784664	14786551	-	1760	protein_coding	-	SCP	3906	1597	152	49	181	2	13	1	95.0741	36.7327	4.58765	0.969635	5.69784	0.0608465	0.449152	0.0292636
FBgn0050015	485.827	372.755	96.4949	187.521	154.337	87.3602	120.273	121.417	285.649	120.847	1.24233	0.0121581	0.047083	CG30015	2R	10839102	10874771	-	7491	protein_coding	-	-	603	484	83	278	125	74	91	119	3.44842	2.61557	0.58857	1.2925	0.924517	0.528944	0.738693	0.818178
FBgn0020371	157.914	203.321	45.341	118.718	38.2756	18.8887	18.5035	95.9089	131.323	42.8942	1.61011	0.012201	0.0471992	Tim17b2	2L	15484729	15485545	+	817	protein_coding	-	-	196	264	39	176	31	16	14	94	10.2772	13.0811	2.53573	7.50266	2.10225	1.04861	1.042	5.92579
FBgn0031347	520.471	475.955	83.7065	290.725	117.296	81.4575	38.3287	217.325	342.714	113.602	1.59181	0.0122211	0.0472602	CG10869	2L	1584866	1587155	-	2227	protein_coding	-	-	646	618	72	431	95	69	29	213	12.4267	11.2339	1.7174	6.74034	2.36346	1.659	0.791845	4.92606
FBgn0015039	629.238	1017.37	2599.55	2335.92	1640.91	2508.65	8809	6096.34	1645.52	4763.73	-1.53364	0.0122259	0.0472623	Cyp9b2	2R	7130277	7132139	-	1667	protein_coding	-	p450	781	1321	2236	3463	1329	2125	6665	5975	20.0705	32.0796	71.2518	72.3505	44.1707	68.2561	243.124	184.605
FBgn0033520	40.2841	58.5317	29.0647	51.2647	51.8573	36.5968	196.93	238.752	44.7863	131.034	-1.54621	0.0122474	0.0473287	Prx2540-1	2R	10424436	10425471	+	848	protein_coding	-	-	50	76	25	76	42	31	149	234	2.5259	3.6281	1.56604	3.12135	2.74409	1.95742	10.6845	14.2122
FBgn0265958	13.6966	11.5523	13.9511	3.37268	2.46939	1.18054	0	4.08123	10.6432	1.93279	2.40209	0.0122605	0.0473628	CR44745	2L	5387551	5388632	+	1082	lincRNA	-	-	17	15	12	5	2	1	0	4	0.673076	0.56121	0.589134	0.160941	0.102411	0.049487	0	0.190403
FBgn0032405	38.6728	68.5437	49.9914	29.6795	25.9286	10.6249	14.5385	29.5889	46.7219	20.1702	1.20231	0.0122743	0.0473993	CG14946	2L	12063457	12066775	-	2590	protein_coding	-	adh_short	48	89	43	44	21	9	11	29	0.793933	1.39108	0.881918	0.591668	0.449225	0.186063	0.258259	0.576685
FBgn0261990	12.8909	63.9228	13.9511	2.02361	7.40818	3.54163	1.32168	0	23.1971	3.06787	2.93285	0.0123063	0.0475061	CG42808	2R	13573618	13574257	-	640	protein_coding	-	-	16	83	12	3	6	3	1	0	1.07098	5.25	0.996004	0.163255	0.519416	0.250992	0.0950129	0
FBgn0032345	110.379	117.834	41.8532	45.1939	18.5205	5.90272	7.93008	56.1169	78.8148	22.1175	1.82391	0.0123739	0.047683	CG14921	2L	11120642	11121714	-	953	protein_coding	-	-	137	153	36	67	15	5	6	55	6.15843	6.4992	2.00664	2.44854	0.872053	0.280928	0.382843	2.97242
FBgn0030148	12.8909	42.3585	306.924	6.74535	3.70409	9.44434	35.6854	3.06092	92.2296	12.9737	2.8337	0.0123835	0.0477033	CG3106	X	9659095	9662903	-	2589	protein_coding	-	-	16	55	264	10	3	8	27	3	0.264747	0.859987	5.41666	0.134522	0.0641998	0.165453	0.634153	0.0596802
FBgn0034435	766.204	894.919	190.665	624.62	225.95	133.401	46.2588	403.021	619.102	202.158	1.61392	0.0124261	0.0478341	CG9975	2R	19341809	19345754	+	3245	protein_coding	-	-	951	1162	164	926	183	113	35	395	12.5548	14.4961	2.68466	9.93851	3.1245	1.86458	0.655867	6.26936
FBgn0263628	33.8387	60.072	76.7309	51.2647	23.4592	20.0692	15.8602	41.8326	55.4766	25.3053	1.11611	0.0124359	0.0478548	CR43637	X	2200623	2201857	-	1117	lincRNA	-	-	42	78	66	76	19	17	12	41	1.61079	2.82685	3.1387	2.36966	0.942421	0.814918	0.653267	1.89048
FBgn0036777	5.63978	5.39108	4.65036	8.09442	9.87757	22.4303	14.5385	16.3249	5.94391	15.7928	-1.39188	0.0124427	0.0478641	CG7341	3L	18112959	18121003	+	1455	protein_coding	-	-	7	7	4	12	8	19	11	16	0.2061	0.194758	0.146035	0.287239	0.304629	0.699212	0.459719	0.566367
FBgn0034097	111.99	140.168	43.0158	66.779	27.1633	20.0692	6.6084	63.2591	90.4882	29.275	1.62107	0.0125003	0.0480521	CG3687	2R	16236715	16237479	+	708	protein_coding	-	-	139	182	37	99	22	17	5	62	8.41054	10.4064	2.77606	4.86998	1.72161	1.28568	0.429437	4.51023
FBgn0014127	174.028	154.801	67.4302	120.742	60.5001	40.1385	31.7203	98.9698	129.25	57.8322	1.15743	0.0125246	0.0481152	barr	2L	20058163	20061370	-	2908	protein_coding	-	-	216	201	58	179	49	34	24	97	3.18201	2.7981	1.05948	2.1438	0.933568	0.626041	0.501856	1.71798
FBgn0035076	385.922	245.679	368.541	130.86	803.788	747.284	639.693	275.483	282.751	616.562	-1.12558	0.0125836	0.0483217	Ance-5	2R	24888628	24891023	-	2116	protein_coding	-	Peptidase_M2	479	319	317	194	651	633	484	270	9.69756	6.1029	7.95799	3.19309	17.0455	16.0179	13.9089	6.57187
FBgn0039777	137.772	15.4031	227.868	267.116	28.398	8.2638	93.8393	15.3046	162.04	36.4514	2.15612	0.0126355	0.0484701	Jon99Fii	3R	30487016	30487928	-	913	protein_coding	-	Trypsin	171	20	196	396	23	7	71	15	8.02358	0.886789	11.4037	15.106	1.39573	0.41053	4.72879	0.846177
FBgn0038804	70.0944	42.3585	29.0647	23.6087	69.143	169.998	137.455	43.8732	41.2816	105.117	-1.34551	0.0126428	0.0484812	CG10877	3R	20562486	20564067	-	1582	protein_coding	-	CoA_transf_3	87	55	25	35	56	144	104	43	2.35589	1.4074	0.839447	0.770525	1.96122	4.87387	3.99751	1.39992
FBgn0037217	99.099	7.70154	26.7396	12.8162	16.0511	1.18054	1.32168	0	36.5891	4.63832	2.98994	0.0127119	0.048712	CG14636	3R	4204493	4215314	-	1485	protein_coding	-	-	123	10	23	19	13	1	1	0	3.54831	0.272606	0.822737	0.445607	0.485022	0.0360572	0.0409483	0
FBgn0026616	10.4739	11.5523	6.97554	10.7926	4.93879	1.18054	1.32168	3.06092	9.94857	2.62548	1.92399	0.0127213	0.0487311	alpha-Man-IIb	3R	15804248	15824118	+	6029	protein_coding	-	-	13	15	6	16	4	1	1	3	0.0923721	0.100718	0.0528647	0.0924272	0.0367586	0.00888122	0.010086	0.0256281
FBgn0050156	179.667	191.768	86.0316	99.8312	61.7348	14.1665	18.5035	95.9089	139.325	47.5784	1.54622	0.0127298	0.0487464	CG30156	2R	6981446	6985712	-	1726	protein_coding	-	DnaJ	223	249	74	148	50	12	14	94	5.53486	5.84009	2.27746	2.98639	1.60499	0.37227	0.49323	2.80497
FBgn0036323	45.9239	6.16124	6.97554	4.04721	4.93879	0	2.64336	1.02031	15.777	2.15061	2.8975	0.0127655	0.0488273	CG14118	3L	12892658	12894758	+	1637	protein_coding	-	-	57	8	6	6	4	0	2	1	1.49166	0.197835	0.194698	0.127652	0.13538	0	0.0742923	0.0314624
FBgn0265843	1.61137	21.5643	46.5036	26.3069	0	0	9.25176	2.04061	23.9965	2.82309	3.10734	0.0127845	0.0488671	CR44632	2R	20084960	20086695	+	1549	lincRNA	-	-	2	28	40	39	0	0	7	2	0.0553122	0.731759	1.37173	0.876876	0	0	0.274795	0.0664996
FBgn0004431	157.108	96.2693	1107.95	7.41989	132.113	29.5136	14.5385	4.08123	342.186	45.0615	2.92497	0.012843	0.0490258	LysX	3L	1194739	1195302	-	564	protein_coding	-	-	195	125	953	11	107	25	11	4	14.8115	8.97206	89.7581	0.679264	10.5111	2.37344	1.18598	0.365276
FBgn0031878	537.391	557.592	184.852	341.315	141.99	77.9158	75.3358	325.478	405.287	155.18	1.38361	0.0129345	0.0493238	sip2	2L	6961516	6964074	-	2345	protein_coding	-	-	667	724	159	506	115	66	57	319	12.185	12.4985	3.60175	7.51506	2.71706	1.50702	1.47807	7.0063
FBgn0031461	3055.96	5522.01	10820.2	8398.64	1755.74	2718.79	4245.24	4102.66	6949.21	3205.61	1.11619	0.0129465	0.049327	daw	2L	2805261	2812376	+	3265	protein_coding	-	TGFb_propeptide	3793	7170	9307	12451	1422	2303	3212	4021	49.7671	88.8991	151.421	132.815	24.1302	37.7684	59.8212	63.4295
FBgn0019952	873.36	4523.89	10886.5	11117.7	488.94	415.551	3257.94	2588.52	6850.36	1687.74	2.02107	0.0129533	0.049327	Orct	3R	24276260	24278792	+	2533	protein_coding	-	Sugar_tr	1084	5874	9364	16482	396	352	2465	2537	18.3331	93.8772	196.375	226.621	8.66173	7.4409	59.1758	51.5853
FBgn0031920	199.004	184.067	22.0892	106.577	25.9286	10.6249	18.5035	82.6449	127.934	34.4255	1.88977	0.012983	0.049423	CG6441	2L	7474704	7476952	+	2042	protein_coding	-	-	247	239	19	158	21	9	14	81	5.18184	4.73809	0.494262	2.6948	0.569781	0.235996	0.416903	2.04301
FBgn0264472	27.3932	23.8748	11.6259	17.5379	1.2347	4.72217	3.96504	13.264	20.108	5.79648	1.7683	0.013045	0.0496072	CG43880	3L	7945713	7946322	-	556	protein_coding	-	-	34	31	10	26	1	4	3	13	2.61967	2.25709	0.955399	1.62863	0.0996482	0.385215	0.328102	1.20423
FBgn0085421	19.3364	27.7256	20.9266	16.1888	96.3063	38.9579	46.2588	22.4468	21.0444	50.9925	-1.27438	0.0130553	0.0496265	Epac	2R	6759715	6798941	-	8047	protein_coding	-	cNMP_binding	24	36	18	24	78	33	35	22	0.127767	0.181105	0.118822	0.103873	0.537038	0.219583	0.264482	0.140809
FBgn0261522	167.582	156.341	46.5036	76.2225	29.6327	10.6249	27.7553	79.584	111.662	36.8992	1.59344	0.0130623	0.0496265	CR42657	X	9688189	9689295	+	888	lincRNA	-	-	208	203	40	113	24	9	21	78	10.0344	9.25431	2.3928	4.4319	1.49742	0.542685	1.43803	4.524
FBgn0013809	73.3171	71.6244	3.48777	57.3355	13.5817	3.54163	6.6084	23.4671	51.4412	11.7997	2.11922	0.0130806	0.0496566	Dhc16F	X	18064483	18078472	+	12442	protein_coding	-	Dynein_heavy	91	93	3	85	11	3	5	23	0.313324	0.30259	0.0128083	0.237932	0.0489832	0.0129107	0.0244367	0.0952091
FBgn0011288	5.63978	1.54031	16.2763	4.72175	0	0	1.32168	1.02031	7.04452	0.585497	3.56471	0.0131292	0.0498064	Snap25	3L	24074180	24299205	+	2282	protein_coding	-	-	7	2	14	7	0	0	1	1	0.131409	0.0354793	0.325891	0.106833	0	0	0.0266469	0.0225697
FBgn0031130	86.2081	77.0154	23.2518	33.0522	12.347	11.8054	14.5385	37.7514	54.8819	19.1106	1.51478	0.0131603	0.0499068	CG15452	X	20744965	20745965	-	741	protein_coding	-	-	107	100	20	49	10	10	11	37	6.18597	5.46315	1.43374	2.30305	0.747698	0.722603	0.902686	2.57172
FBgn0039651	248.15	215.643	83.7065	104.553	56.796	21.2498	38.3287	121.417	163.013	59.4478	1.45228	0.0131647	0.0499068	CG14508	3R	29202660	29204133	-	1293	protein_coding	-	-	308	280	72	155	46	18	29	119	10.2046	8.76639	2.95797	4.17502	1.97108	0.745404	1.36384	4.74012
FBgn0034398	9186.4	6932.93	25053.8	19040.8	5188.2	5502.51	10109.5	6907.48	15053.5	6926.93	1.11979	0.0131722	0.049918	CG15098	2R	18833372	18834775	-	953	protein_coding	-	-	11402	9002	21550	28228	4202	4661	7649	6770	512.543	382.391	1201.2	1031.6	244.291	261.881	488.061	365.878
FBgn0052081	347.249	360.432	55.8043	169.983	70.3777	47.2217	48.9022	155.087	233.367	80.3971	1.53594	0.0131832	0.0499424	CG32081	3L	11027579	11029444	+	1566	protein_coding	-	Aa_trans	431	468	48	252	57	40	37	152	11.7904	12.098	1.62821	5.60446	2.01664	1.36769	1.43672	4.99911

### Sheet: RNA seq vs protein correlation
Supplementary Table: Abundance of RNAs vs proteins detected
Accession	Description	Gene Symbol	24 S/F proteins	FC	p-value	Score	24 S/F RNA	FC	p-value	Score	Protein values	W_1_F0	W_2_F0	W_3_F0	W_4_F0	W_1_F4	W_2_F4	W_3_F4	W_4_F4	W_1_F25	W_2_F25	W_3_F25	W_4_F25	W_1_S4	W_2_S4	W_3_S4	W_4_S4	W_1_S25	W_2_S25	W_3_S25	W_4_S25	RNA-seq	WT0_1_fpkm	WT0_2_fpkm	WT0_3_fpkm	WT0_4_fpkm	WT4F_1_fpkm	WT4F_2_fpkm	WT4F_3_fpkm	WT4F_4_fpkm	WT25F_1_fpkm	WT25F_2_fpkm	WT25F_3_fpkm	WT4S_1_fpkm	WT4S_2_fpkm	WT4S_3_fpkm	WT4S_4_fpkm	WT25S_1_fpkm	WT25S_2_fpkm	WT25S_3_fpkm	WT25S_4_fpkm
A0A0B4JCW4	Succinate--CoA ligase [ADP-forming] subunit beta, mitochondrial OS=Drosophila melanogaster OX=7227 GN=ScsbetaA PE=1 SV=1	ScsbetaA		0.191776	0.585484	0.112282		0.939998	4.93517	4.63905		0.0334375	0.902307	0.82079	0.192749	0.263113	0.449645	0.315671	0.57214	-0.11171	0.913854	0.708985	0.463106	0.605371	0.577279	0.798594	0.326857	0.445192	0.246936	1.36388		1.21877	1.35475	1.11641	0.803995	0.922542	1.2615	1.11041	0.906487	1.07474	1.52117	1.61139	2.18372	1.87883	0.834212	0.74869	2.36834	3.04093	2.20662	1.75383	1.75383
A0A0B4K5Z8	Protein transport protein SEC23 OS=Drosophila melanogaster OX=7227 GN=Sec23 PE=1 SV=1	Sec23		-0.174286	1.23376	-0.215026		-0.85886	6.11506	-5.25198		-0.0251323	0.671968	0.442053	0.312407	0.224496	0.745109	0.251604	0.00499261	0.751636	0.595023	0.553924	0.00532674	0.537387	0.361201	0.382104	0.415986	0.534747	0.158978	0.212849		1.2841	1.70579	1.31111	1.52886	1.15697	1.68769	1.41713	1.57034	1.7983	1.73194	1.33903	0.993527	0.149795	0.509175	1.17979	0.332482	0.738905	0.750493	1.23503	1.23503
A0A0B4K604	Carboxylic ester hydrolase OS=Drosophila melanogaster OX=7227 GN=alpha-Est10 PE=1 SV=1	alpha-Est10		-3.08491	2.97793	-9.18665		-0.755438	2.80238	-2.11702		0.176442	0.56928	0.707119	-0.389311	-4.79313	1.26451	-0.194398	-0.259519	1.46618	0.924793	0.302433	0.43951	0.223133	-0.514644	-1.0553	-0.443149	-4.78829	-1.29777	-0.818974		-3.05744	-3.47734	-2.92578	-3.48548	-2.79922	-2.90531	-2.98931	-3.56062	-2.96628	-2.55907	-2.99723	-3.83384	-3.80724	-3.93865	-4.33525	-2.99196	-2.88632	-4.11194	-4.39497	-4.39497
A0A0B4K692	Neprilysin-2 OS=Drosophila melanogaster OX=7227 GN=Nep2 PE=1 SV=1	Nep2		-1.80913	1.39374	-2.52146		-0.316291	1.52719	-0.483037		-4.32858	-0.899352	0.282245	0.217657	0.119485	-0.942995	-4.50512	-4.29875	-0.457173	-4.46994	0.10277	-0.359955	0.406127	-4.55574	-4.47244	-4.30658	-0.12713	-4.52069	-4.6678		-1.50498	-1.615	-1.66255	-1.60844	-1.62503	-1.28001	-1.6659	-1.21593	-0.744786	-0.375824	-1.10631	-1.43572	-0.638001	-0.775483	-1.1168	-0.522023	-0.881856	-1.3897	-1.44082	-1.44082
A0A0B4K7C5	Peptidylprolyl isomerase OS=Drosophila melanogaster OX=7227 GN=Fkbp14 PE=1 SV=1	Fkbp14		-1.96007	1.65677	-3.24738		0.118681	0.263798	0.031308		-4.44514	0.304278	-4.42803	-4.23208	-4.56779	-0.369735	-4.47505	-4.47298	0.65313	-0.0979535	-1.21368	-4.4734	0.265987	-0.766703	-0.580131	-4.51805	-4.75352	-4.36606	-0.609538		2.05208	2.50786	2.55945	2.32098	2.29379	2.60984	2.77151	2.55601	2.2943	2.13861	2.25339	1.51037	1.6306	2.28533	1.89289	0.894708	2.33905	3.06886	3.08717	3.08717
A0A0B4K7J2	E3 SUMO-protein ligase RanBP2 OS=Drosophila melanogaster OX=7227 GN=Nup358 PE=1 SV=1	Nup358		-0.481824	1.49724	-0.721404		-0.0862894	0.18061	-0.0155847		-0.422333	-0.532992	-0.262273	-0.414722	-1.01738	-0.593047	-0.831934	-0.784352	-0.319719	-0.516159	-1.48604	-0.632031	-0.774067	-1.29546	-0.893889	-0.320099	-0.9249	-1.96863	-0.767407		-2.90326	-2.4655	-2.91338	-2.35193	-1.70761	-1.82661	-3.17737	-2.1746	-1.92217	-1.95471	-3.3648	-3.22774	-3.00304	-3.2416	-2.53036	-2.50542	-2.23961	-3.19884	-2.05687	-2.05687
A0A0B4K7X5	Glycogenin, isoform D OS=Drosophila melanogaster OX=7227 GN=Gyg PE=1 SV=1	Gyg		0.814623	1.63113	1.32876		-0.159073	0.258556	-0.0411292		-4.57008	-0.642057	-3.04811	-1.74242	-0.883538	-1.00777	-1.51286	-0.957017	-2.49167	0.0268294	-1.99731	-2.99019	-1.01594	-0.183262	-1.70655	-1.3937	-0.526121	-1.54848	-1.0708		-1.38733	-1.8183	-2.8757	-3.51534	-2.10304	-2.80816	-3.97128	-4.2175	-2.41555	-3.10635	-4.08365	-1.80988	-2.57423	-3.66111	-2.88455	-1.79528	-3.43805	-4.09543	-4.11493	-4.11493
A0A0B4KEJ7	Coronin OS=Drosophila melanogaster OX=7227 GN=coro PE=1 SV=1	coro		-0.147627	0.145962	-0.021548		0.59557	6.23823	3.7153		-2.08881	-1.53776	-1.49949	-0.909449	-1.48263	-0.897857	-0.829812	-0.440895	-1.63146	-0.653378	0.97481	0.848578	-1.75476	-1.41844	-1.72777	-0.549797	1.64147	-1.17708	-1.25335		-2.27687	-1.87223	-1.42087	-1.65121	-1.81216	-2.06295	-1.88365	-1.94591	-1.5041	-1.70864	-1.88196	-1.65737	-1.28382	-1.09327	-1.43439	-0.991096	-1.15479	-1.39008	-0.874689	-0.874689
A0A0B4KHF0	Ferritin OS=Drosophila melanogaster OX=7227 GN=Fer2LCH PE=1 SV=1	Fer2LCH		-0.830483	1.22706	-1.01905		1.18683	6.40821	7.60544		2.03968	3.67863	1.53902	0.632036	0.399362	1.37192	2.86357	2.94924	2.38446	2.58927	3.35099	2.8382	2.96868	3.44244	1.69424	2.40246	0.287533	2.76612	2.82709		1.59151	1.73101	1.95346	1.88679	1.57463	1.80571	2.26444	2.0143	1.71355	1.70406	1.83635	2.86984	3.0645	3.03307	2.46291	2.66123	2.46458	3.19959	3.42719	3.42719
A0A0B4LEK8	Secretory 24AB, isoform C OS=Drosophila melanogaster OX=7227 GN=Sec24AB PE=1 SV=1	Sec24AB		0.218923	0.418585	0.0916379		0.311759	1.99062	0.620593		-1.37225	-3.54044	-2.25257	-4.42213	-3.35204	-3.19457	-3.25473	-2.89658	-1.82775	-2.63988	-3.23958	-4.00434	-2.73435	-4.47075	-3.25131	-3.29264	-2.77328	-1.89964	-3.45397		-1.79298	-1.51087	-1.66859	-1.26374	-1.85978	-1.23718	-1.85206	-1.39386	-1.30397	-1.38772	-1.82438	-1.4698	-1.82967	-1.56149	-1.3538	-1.51647	-1.2206	-1.34588	-0.691445	-0.691445
A0A0B4LGV1	ER membrane protein complex 1, isoform C OS=Drosophila melanogaster OX=7227 GN=EMC1 PE=1 SV=1	EMC1		1.00594	1.85309	1.8641		0.0375771	0.123573	0.00464351		-1.31405	-4.39264	0.0659136	-1.02788	-2.21033	-0.950037	0.376134	-1.16232	-0.875636	-1.88295	-4.44962	-2.19281	-1.45727	-1.25414	-1.28122	-1.2418	-1.32154	-1.66025	-1.05115		-0.5393	-0.256714	-0.859469	-0.320695	-0.200249	-0.337743	-0.970074	-0.598962	-0.192608	-0.243555	-1.10929	-0.401228	-0.471	-0.910143	-0.372789	-0.250306	-0.464552	-0.927214	-0.268229	-0.268229
A0A0B7P9G0	Unextended, isoform E OS=Drosophila melanogaster OX=7227 GN=uex PE=1 SV=1	uex		0.504739	6.06882	3.06317		0.055172	0.356301	0.0196578		-2.86572	-3.13148	-2.93917	-2.18429	-2.4761	-2.97914	-2.4534	-2.16017	-2.96831	-2.73348	-3.23857	-2.77886	-4.17638	-2.51685	-3.22708	-2.14372	-2.32654	-2.42055	-2.5281		-1.82222	-2.02073	-2.27416	-2.59497	-2.00908	-1.88678	-2.65392	-2.55388	-1.84542	-1.73535	-2.29733	-2.01837	-2.01856	-2.70972	-2.85399	-1.92371	-1.83913	-1.99994	-1.854	-1.854
A0A126GUP6	Melanization protease 1 OS=Drosophila melanogaster OX=7227 GN=MP1 PE=1 SV=1	MP1		2.17866	3.10143	6.75698		1.18063	10.6167	12.5344		-4.35327	-4.38967	-1.40901	-4.47944	-2.07492	-4.6213	-1.1117	-0.45461	-4.57282	-4.44593	-4.45912	-0.471189	-4.29944	-4.49657	-1.16192	-1.15609	-0.932201	-1.77005	-1.22356		0.457032	0.678185	0.759547	0.825369	0.209935	0.981513	1.01971	0.875778	0.317252	0.389925	0.665244	2.16962	1.77973	1.17949	1.47852	1.37335	1.60464	1.76821	1.8062	1.8062
A0A140SRF8	Uncharacterized protein, isoform C OS=Drosophila melanogaster OX=7227 GN=Dmel\CG11857 PE=1 SV=1	Dmel\CG11857		0.0404778	0.0462676	0.00187281		-0.763421	5.43218	-4.14704		-1.13025	-1.53228	-2.91458	-3.75744	-0.597069	-1.33757	-2.96285	-2.58723	-1.41061	-1.15002	-3.27519	-3.5829	-2.79771	-3.02014	-4.46689	-2.77013	-0.997188	-2.39918	-3.54624		0.571109	0.844694	0.351449	0.746875	0.554579	0.939397	0.551865	0.628153	1.02647	0.973617	0.497586	0.0409155	-0.600834	-0.483777	0.200425	-0.218716	0.0769696	0.126354	0.291937	0.291937
A0A4P1SA55	Maltase B2, isoform E OS=Drosophila melanogaster OX=7227 GN=Mal-B2 PE=1 SV=1	Mal-B2		0.326844	0.384913	0.125807		1.84248	9.36233	17.2499		-4.48341	-4.36509	-4.28811	-4.43712	-4.821	-2.4123	-2.49842	-2.60906	-4.41781	-3.27317	-3.37277	-2.48444	-2.88898	-2.0899	-3.31142	-3.39033	-4.8838	-2.20134	-2.09549		0.605478	0.0800494	0.225367	-0.00454494	-0.461683	-0.128739	0.0540401	0.317681	-0.641933	-0.929099	-0.2588	1.92417	1.75655	1.5225	1.46517	1.83481	1.2743	0.880377	0.940677	0.940677
A1Z6G4	RE41154p1 OS=Drosophila melanogaster OX=7227 GN=Dmel\CG17508 PE=1 SV=1	Dmel\CG17508		-0.66829	1.41148	-0.943277		2.27058	14.8209	33.652		-3.06744	-2.77515	-2.71751	-4.27764	-3.80509	-3.09178	-4.23731	-1.70824	-2.23433	-2.70517	-4.55874	-4.32522	-2.17068	-4.54883	-2.23943	-4.46621	-3.40054	-4.41932	-4.55261		1.00267	0.320034	0.592255	0.144771	-0.54183	-0.658639	-0.370776	-0.504334	-0.321083	-0.423741	-0.125564	1.97612	1.92553	2.12904	0.714234	2.00492	1.66647	2.29736	1.95303	1.95303
A1Z6H7	Nuclear pore membrane glycoprotein 210 OS=Drosophila melanogaster OX=7227 GN=Gp210 PE=1 SV=1	Gp210		-0.356882	0.423428	-0.151114		-0.749218	1.98461	-1.4869		-4.45633	-2.9896	-4.50201	-2.36619	-4.84949	-1.47919	-1.85457	-0.793317	-1.22614	-2.26438	-4.45908	-2.03451	-1.16641	-1.97292	-2.68613	-1.48468	-2.19149	-1.97789	-4.38936		-2.72811	-2.36643	-3.0175	-2.44441	-1.18191	-1.57938	-2.6882	-2.00482	-1.68541	-1.6369	-3.09095	-3.51266	-3.86456	-3.77571	-3.10024	-2.66929	-2.61745	-3.50744	-2.75372	-2.75372
A1Z6L9	FI21274p1 OS=Drosophila melanogaster OX=7227 GN=Trap1 PE=1 SV=1	Trap1		0.126333	0.281078	0.0355094		0.0613027	0.250348	0.015347		-0.0977469	-1.02523	-0.0156473	-1.49876	0.554538	0.0173546	-0.535284	-0.961669	0.210171	-0.0754213	-0.894281	-0.617506	0.474339	-0.0865297	0.0302349	-1.26168	0.648915	-0.896654	-0.40604		-0.698732	-1.6716	-1.78316	-1.99792	-0.532076	-1.02618	-1.44464	-0.812262	-1.05711	-1.12992	-1.66097	-1.78576	-1.88473	-2.13617	-2.12268	-0.815856	-1.0012	-1.81919	-1.24921	-1.24921
A1Z6M6	DNA polymerase interacting tetratricopeptide repeat-containing, protein of 47 kDa OS=Drosophila melanogaster OX=7227 GN=Dpit47 PE=1 SV=1	Dpit47		-0.0858766	0.921976	-0.0791762		0.569383	8.67917	4.94178		-4.46871	-4.29486	-4.2843	-4.23754	-4.68934	-4.59312	-4.47307	-4.41055	-4.48857	-4.37373	-4.49663	-4.48658	-4.37203	-4.29837	-4.30352	-4.44699	-4.67849	-4.32405	-4.63922		-2.45472	-2.33802	-2.64605	-2.19158	-1.61896	-2.12469	-1.75618	-1.6628	-1.90059	-2.06846	-2.13544	-2.12435	-2.34234	-2.22364	-2.1847	-1.36026	-1.38804	-1.46166	-1.65182	-1.65182
A1Z6V5	FI01422p OS=Drosophila melanogaster OX=7227 GN=Spn43Ab PE=1 SV=1	Spn43Ab		-0.297859	1.61083	-0.479802		1.29134	5.22209	6.74347		1.57812	2.20907	1.48546	1.38493	0.427272	1.35377	1.62061	1.2605	0.570371	1.67402	1.53893	1.39303	1.40427	1.90298	1.53215	1.41397	1.07138	1.10938	0.80793		4.23073	3.48365	3.09615	2.76182	3.55356	3.53243	3.28575	2.88124	2.85094	2.66853	2.08532	4.91284	4.43347	3.53653	3.64235	4.5695	4.23935	3.26942	3.2268	3.2268
A1Z713	Vacuolar protein sorting-associated protein 13 OS=Drosophila melanogaster OX=7227 GN=Vps13 PE=1 SV=2	Vps13		0.00542882	0.0226024	0.000122704		0.440653	2.13172	0.939346		0.723249	0.444705	0.430392	0.814463	1.03643	1.25955	0.744792	0.678718	0.366899	1.03449	0.599174	0.921094	0.463625	0.563349	0.66755	0.722795	1.03757	0.844379	0.325584		-2.30235	-2.18035	-2.26388	-1.86698	-2.19417	-1.83536	-2.39522	-2.16917	-1.90833	-1.90392	-2.5923	-1.12214	-1.41082	-1.37038	-1.47949	-1.35318	-1.55435	-2.34586	-1.52341	-1.52341
A1Z784	Acetyl-CoA carboxylase, isoform A OS=Drosophila melanogaster OX=7227 GN=ACC PE=1 SV=1	ACC		0.0712675	0.257916	0.018381		-0.452856	0.467886	-0.211885		4.50845	4.57815	4.8637	4.32595	4.28405	4.07374	4.22317	4.2511	4.18482	4.42285	4.33328	3.56612	4.29698	4.61608	4.59375	4.45356	4.71566	3.91388	3.96457		2.87154	1.70557	0.953754	0.542112	1.4149	1.59262	0.834733	1.03318	2.32057	0.950024	-1.00587	1.57147	0.671672	0.521808	1.04552	2.37032	-0.181609	-0.549008	-0.431489	-0.431489
A1Z7P1	Phosphoglucomutase 2a OS=Drosophila melanogaster OX=7227 GN=Pgm2a PE=1 SV=1	Pgm2a		-1.2984	1.61885	-2.10191		-0.394701	3.07378	-1.21322		-2.11462	-2.16332	-2.00779	-2.41985	-3.76816	-1.07855	-1.98672	-1.74342	-0.994426	-1.07544	-1.76653	-1.08171	-2.19268	-2.06166	-2.09041	-1.57274	-4.54095	-1.5932	-1.44962		-0.382008	0.546857	0.630493	0.968567	0.57695	0.864036	0.238309	0.608544	0.365841	0.578981	0.407219	-0.441298	-0.238856	0.0227627	0.17687	-0.103068	0.119962	-0.328149	0.535174	0.535174
A1Z803	FI02892p OS=Drosophila melanogaster OX=7227 GN=Marc PE=1 SV=1	Marc		-2.24986	4.40241	-9.90482		0.953001	4.21894	4.02066		-4.34679	-1.31165	-2.21961	-4.2874	-4.82848	-2.0826	-1.83499	-4.50673	-4.35404	-1.40368	-1.43908	-1.99569	-2.40306	-4.33543	-4.55929	-2.66512	-4.68559	-4.37121	-4.58715		0.153212	0.437351	1.48175	0.933524	-0.509437	-0.292784	0.944518	0.81371	0.173217	0.331475	1.00695	0.528829	0.360214	1.97189	0.484478	0.720824	1.33822	1.94666	1.82182	1.82182
A1Z843	Uncharacterized protein OS=Drosophila melanogaster OX=7227 GN=Dmel\CG1371 PE=1 SV=1	Dmel\CG1371		0.880942	4.88183	4.30061		-0.78988	2.26528	-1.7893		1.58023	0.544491	0.945853	1.07102	1.12725	0.334318	1.21296	1.1431	1.28171	0.853992	0.395537	0.595704	1.05637	0.742427	0.448985	0.925946	1.97906	1.76928	1.23969		-1.10937	-0.435719	-1.37275	-0.606767	0.139037	0.102453	-1.35619	-0.744926	0.0105651	0.105682	-1.26658	-1.59256	-1.23817	-1.37561	-1.00789	-1.24714	-0.897832	-1.63761	-0.910724	-0.910724
A1Z877	Nidogen OS=Drosophila melanogaster OX=7227 GN=Ndg PE=1 SV=1	Ndg		2.04829	4.74598	9.72115		-2.48296	3.06589	-7.61249		-4.4694	-2.39249	-4.37024	-3.46153	-1.89133	-4.53367	-2.58581	-2.80154	-4.32646	-4.3246	-4.28671	-4.42751	-2.80048	-4.4381	-4.49964	-2.98066	-1.49591	-2.86182	-2.52136		-5.99959	-3.10302	-4.41105	-2.36136	-5.76593	-3.74939	-5.57116	-3.24723	-3.24641	-2.81247	-5.8651	-6.16733	-3.56677	-4.65005	-4.24668	-6.04049	-5.61669	-9.05954	-5.11375	-5.11375
A1Z8D0	Periodic tryptophan protein 1 homolog OS=Drosophila melanogaster OX=7227 GN=nclb PE=1 SV=1	nclb		-0.752328	1.34156	-1.0093		-0.777523	4.31913	-3.35822		-4.45362	-0.506238	-1.37873	-4.28239	-4.7691	-1.79062	-4.32023	-4.50241	-4.55287	-1.45588	-4.46212	-4.41538	-4.4512	-4.45629	-4.39283	-4.37493	-4.69483	-4.34128	-4.38556		-1.61123	-1.92641	-1.5034	-1.38719	0.506469	-0.35821	-0.55651	-0.328376	-0.823374	-0.531489	-1.20552	-2.38515	-2.90052	-2.30633	-2.19257	-1.59216	-1.67229	-1.51615	-1.74333	-1.74333
A1Z8H4	Cuticular protein 47Ec OS=Drosophila melanogaster OX=7227 GN=Cpr47Ec PE=1 SV=1	Cpr47Ec		-0.19789	0.143056	-0.0283094		-1.09463	1.97194	-2.15854		-4.57076	-4.32144	-1.84978	-1.10385	-0.306944	-0.738961	-4.32613	-4.46827	-1.78515	-1.64168	-4.34818	-4.29907	-1.50419	-4.4712	-0.559439	-4.24499	-0.521359	-4.51464	-4.61324		-2.05577	-2.51547	-2.91389	-4.63908	-3.24365	-3.16485	-3.70267	-3.71423	-2.93294	-3.23175	-3.31748	-2.77243	-2.72935	-3.76294	-4.15794	-2.19716	-4.01844	-4.98657	-5.81922	-5.81922
A1Z8J8	Peptidase S1 domain-containing protein OS=Drosophila melanogaster OX=7227 GN=Dmel\CG30025 PE=3 SV=1	Dmel\CG30025		-0.473857	0.24994	-0.118436		1.01052	0.426803	0.431293		-4.28339	-0.184219	-0.662454	-0.850771	-5.80374	-1.16347	1.17868	1.61204	-0.142731	-0.967763	0.52349	0.0868983	-0.75216	-0.955817	-0.415751	-0.181435	-4.72391	1.22345	1.70381		-3.76335	-5.37517	-4.57256	0.740797	-6.34609	-5.18947	-3.5568	-4.38434	-5.1715	-6.18444	1.87278	-4.59549	-8.57989	-0.412146	-1.97123	-3.46865	-2.95465	1.50665	-3.6855	-3.6855
A1Z8N1	Facilitated trehalose transporter Tret1-1 OS=Drosophila melanogaster OX=7227 GN=Tret1-1 PE=1 SV=1	Tret1-1		0.819418	0.99916	0.81873		1.99706	9.95995	19.8906		-1.41684	-2.1971	-1.15516	-0.807937	1.02898	-2.07874	-1.50196	-2.2673	-2.17182	-1.53204	-1.66565	-1.87642	-0.790969	-0.967574	-1.51191	-1.04165	0.706323	-2.76292	-0.919599		2.09676	1.95367	2.51001	2.22076	1.07255	1.67878	2.14422	2.3724	1.8154	1.88179	1.78542	3.20996	3.04257	2.78759	2.48475	3.48715	3.62998	3.94611	4.23515	4.23515
A1Z909	LD11307p OS=Drosophila melanogaster OX=7227 GN=Dmel\CG8545 PE=1 SV=1	Dmel\CG8545		0.472551	2.86623	1.35444		-0.376071	1.36461	-0.513189		-3.40255	-3.87422	-2.57121	-1.7971	-0.8964	-1.69536	-1.81133	-2.4241	-1.67518	-2.74161	-2.29571	-1.97923	-3.90567	-2.42031	-2.35598	-3.79952	-1.75688	-1.45395	-1.89032		-1.992	-2.19313	-2.37934	-1.89499	0.619048	-0.448486	-0.97653	-0.696343	-0.967683	-1.07522	-2.04291	-2.54324	-3.31484	-3.67451	-2.31962	-1.41557	-1.77052	-1.8827	-1.88324	-1.88324
A1Z910	Neprilysin-like 10 OS=Drosophila melanogaster OX=7227 GN=Nepl10 PE=4 SV=1	Nepl10		0.240676	0.236822	0.0569974		0.276215	1.97175	0.544625		-4.52217	-1.79863	-1.61501	-1.36158	-4.61972	-4.51017	-1.9507	-2.28754	-4.3567	-4.59699	-1.62089	-2.13871	-4.39533	-4.36942	-4.54006	-1.77978	-4.74315	-2.284	-1.78579		-0.164179	-0.322957	-0.289269	-0.267797	-0.920797	-0.393644	-0.801284	-0.564616	-0.830191	-0.63159	-1.2088	-0.0653912	0.0465412	-0.334021	0.132968	-0.830307	-0.767216	-0.548582	-0.309809	-0.309809
A1Z934	SD19268p OS=Drosophila melanogaster OX=7227 GN=Dmel\CG8778 PE=1 SV=1	Dmel\CG8778		1.48666	2.95572	4.39415		-1.09242	11.0123	-12.03		-4.46228	-4.28062	-1.05352	-0.922985	-4.83545	-2.30032	-1.32774	-1.43956	-4.41372	-2.4204	-1.63453	-1.15587	-1.03254	-1.45957	-0.365678	-0.633689	-0.667756	-1.00955	-1.0811		-0.98086	-1.16732	-0.752429	-1.31152	-1.43792	-1.4871	-1.21048	-1.3875	-1.11452	-1.01324	-1.10908	-1.85868	-1.46008	-1.10487	-1.8505	-1.98104	-2.07081	-2.24886	-2.38474	-2.38474
A1Z992	1,4-Alpha-Glucan branching enzyme OS=Drosophila melanogaster OX=7227 GN=AGBE PE=1 SV=1	AGBE		-0.0968936	0.170176	-0.016489		-0.362941	0.526934	-0.191246		0.737142	1.97248	2.25196	1.61972	1.04082	1.21462	2.28087	2.38315	2.249	1.43508	1.64731	0.495604	1.78444	1.94717	2.18395	1.65221	0.700849	2.42034	0.958381		3.23335	3.2358	1.87327	1.43546	1.93364	2.24537	1.46999	0.980342	2.83205	2.57528	0.708904	2.7635	2.43601	2.05596	2.65021	3.06408	1.99802	0.977627	0.663482	0.663482
A1Z9E3	Elongation factor Tu OS=Drosophila melanogaster OX=7227 GN=mEFTu1 PE=1 SV=1	mEFTu1		0.562989	2.61505	1.47224		-0.597259	4.47951	-2.67543		1.01823	0.92263	0.620326	0.792691	0.331829	0.0429704	0.192195	-0.0594393	-0.479747	0.357267	-0.600692	-0.198882	0.526115	0.528885	0.712359	0.452867	0.832118	-0.0340561	0.199365		0.657136	0.0690988	-0.370703	-0.123218	1.03346	0.437048	0.172288	0.472584	0.52461	0.465006	0.0218534	-0.664191	-0.643746	-0.949037	-0.672312	0.114753	-0.137329	-0.480788	-0.537044	-0.537044
A1Z9J6	Mitochondrial ribosomal protein L53 OS=Drosophila melanogaster OX=7227 GN=mRpL53 PE=1 SV=1	mRpL53		-0.0462012	0.620204	-0.0286541		0.0240751	0.180111	0.0043362		-1.70226	-4.53761	-4.3304	-4.31121	-4.73393	-4.51395	-4.34516	-2.30138	-4.33167	-4.49086	-4.2876	-4.37732	-4.21233	-4.43101	-4.4154	-2.39242	-4.55177	-4.27016	-4.43226		-5.06928	-5.35453	-5.18653	-5.30726	-4.86285	-5.01517	-4.94095	-5.17694	-5.17552	-5.1417	-5.04444	-5.24555	-5.4356	-5.3647	-5.29111	-4.73706	-4.97958	-5.31942	-5.34987	-5.34987
A1ZAB5	Protein clueless OS=Drosophila melanogaster OX=7227 GN=clu PE=1 SV=1	clu		-0.0383571	0.111298	-0.00426907		-0.829828	3.69827	-3.06893		-0.276258	0.341218	-0.549763	0.178001	-1.00074	-0.0554572	-0.268212	-0.252056	-0.524231	0.00453186	-1.71086	-0.633003	-0.362736	-0.50975	-0.388464	-0.294931	-0.684852	-1.0223	-0.555588		-1.93969	-2.63866	-2.97954	-2.51252	-1.29685	-1.56525	-2.46226	-1.90105	-1.81304	-1.88946	-2.30142	-3.92596	-3.404	-3.4504	-2.80968	-2.39018	-2.4266	-3.76549	-2.74225	-2.74225
A1ZAH8	Ribosomal protein S15, isoform B OS=Drosophila melanogaster OX=7227 GN=RpS15 PE=1 SV=1	RpS15		-1.72052	2.33795	-4.02248		0.703316	7.71517	5.4262		-1.28353	2.99403	0.303465	0.47328	-4.68669	1.85774	0.397907	-0.20291	-1.53049	1.98879	2.04061	1.55031	0.364464	0.771437	0.950622	0.232016	-2.23414	0.331883	-0.222382		5.45656	5.42427	5.52343	5.54765	5.18783	5.24197	5.28044	5.15184	5.36386	5.34097	5.40483	5.79747	6.09447	5.99714	5.89024	5.87149	5.97227	6.3248	6.12425	6.12425
A1ZAZ2	Sarcosine dehydrogenase OS=Drosophila melanogaster OX=7227 GN=Sardh PE=1 SV=1	Sardh		0.335966	0.782443	0.262874		0.144153	0.697642	0.100567		0.283679	-0.36755	0.409041	-0.490116	0.922381	0.516609	-0.603123	-0.205925	-0.00277947	-0.652628	-0.785211	0.128841	-0.590019	-0.0935634	-0.742368	-0.170863	0.688093	0.283454	-0.947482		1.2873	1.59624	1.23992	1.77458	1.21615	1.68876	0.765618	1.29804	1.15417	1.10921	0.948022	2.70137	2.42651	1.47327	2.62566	1.68133	1.54329	0.558146	1.07572	1.07572
A1ZB68	FI01423p OS=Drosophila melanogaster OX=7227 GN=GstE3 PE=1 SV=1	GstE3		-0.350318	0.838327	-0.293681		-1.25586	1.62613	-2.04219		-2.07553	-0.520403	-2.71745	-3.11277	-2.56355	-1.4514	-1.4152	-1.60683	-1.13591	-1.05566	-0.433246	-1.56972	-0.995341	-1.44957	-0.771208	-3.09202	-2.35587	-0.855918	-0.985068		0.00917004	1.36707	4.03886	3.58899	0.635279	2.06444	3.33193	2.82604	1.35375	2.52269	4.53292	0.336314	1.80001	4.37269	2.07047	0.294113	0.8235	2.69589	2.37554	2.37554
A1ZB71	Glutathione S transferase E6 OS=Drosophila melanogaster OX=7227 GN=GstE6 PE=1 SV=1	GstE6		0.0333748	0.185331	0.0061854		-2.80154	7.74185	-21.6891		0.139019	-0.498562	-0.891949	-0.0354175	-0.591697	-0.440972	0.0344586	-0.41954	0.15014	0.166355	-0.0337537	-0.40898	-0.58763	0.202641	0.25511	0.0278977	0.255124	0.0411222	-0.290801		-3.523	-1.70586	-1.254	-0.97077	-1.80699	-1.59339	-1.14771	-0.914971	-0.946452	-0.314523	0.238865	-3.02695	-1.56389	-1.51772	-1.74081	-2.9289	-1.92415	-3.84254	-3.87337	-3.87337
A1ZBE9	Methionyl-tRNA synthetase OS=Drosophila melanogaster OX=7227 GN=MetRS PE=1 SV=1	MetRS		0.452056	1.18049	0.533646		0.103569	0.242967	0.0251639		0.313516	0.106547	0.544577	0.328639	0.349772	-0.549183	0.0154099	-0.0438489	-1.80687	-0.217892	0.284828	0.305473	-0.276577	-0.693786	-0.0697813	0.0744848	0.254984	0.253792	-0.228454		-1.97619	-1.35716	-2.2614	-2.09555	-1.51001	-1.86216	-2.57418	-1.83141	-1.61126	-1.70067	-2.93889	-2.42218	-2.65635	-3.07723	-2.23831	-1.5792	-1.72334	-2.64204	-1.97556	-1.97556
A1ZBR1	FI06026p OS=Drosophila melanogaster OX=7227 GN=Dmel\CG16898 PE=2 SV=1	Dmel\CG16898		1.05478	1.39523	1.47166		1.53784	2.6612	4.09248		-3.70314	-2.93152	-4.42067	-4.43174	-2.05847	-2.88431	-2.69365	-2.85234	-4.5031	-3.81029	-4.27282	-2.72613	-4.17067	-3.19924	-4.36781	-2.77896	-1.18661	-4.40816	-2.72513		-0.57565	-0.661126	-2.3377	-5.94119	-0.772743	-1.78541	-3.42487	-3.68625	-2.26179	-2.47191	-3.49802	-0.0689937	-0.163181	-1.91106	-2.25673	0.818413	-0.901688	-1.67414	-3.06688	-3.06688
A1ZBU8	Uncharacterized protein, isoform A OS=Drosophila melanogaster OX=7227 GN=CT40493 PE=1 SV=1	Bbd		1.51977	1.89653	2.88229		4.38273	10.6285	46.5817		-4.46173	-4.27285	-4.52	-4.47433	-2.13904	-4.6498	-4.24198	-2.17053	-4.35276	-4.41873	-4.44988	-2.1039	-2.09818	-1.11301	-3.95335	-4.30053	-1.20032	-4.28846	-1.44586		3.03825	0.332112	1.66826	0.847802	2.31149	3.96667	5.09766	4.03042	0.761711	0.600768	1.82724	5.17649	3.35237	4.13648	3.95639	4.86658	6.46965	5.79547	4.65216	4.65216
A5XCL5	LD36265p (Fragment) OS=Drosophila melanogaster OX=7227 GN=UGP PE=1 SV=1	UGP		0.357909	1.45509	0.520788		-0.093722	0.303868	-0.0284792		1.59153	2.26914	2.49812	2.64826	1.97268	1.23222	2.15906	1.84576	2.17642	1.58627	1.73713	1.6283	2.04574	2.20582	2.42567	2.28655	2.74539	1.8594	1.81503		1.69732	1.57936	0.787732	0.542217	0.918575	0.847443	-0.124649	0.199304	0.940607	0.670777	0.0502474	1.41198	1.74074	1.26947	1.41507	1.19706	0.256765	0.0025221	0.384272	0.384272
A8DYB0	Midasin OS=Drosophila melanogaster OX=7227 GN=Dmel\CG13185 PE=1 SV=2	Dmel\CG13185		-1.4898	1.0278	-1.53121		-0.536532	0.961605	-0.515931		-4.46173	-1.43316	-1.50412	-0.603804	-4.83998	-1.67236	-0.291567	1.04601	-0.841499	-0.921171	-3.89832	0.790487	-4.34718	-2.09121	-1.11946	-4.54278	-4.60949	0.604404	-4.11719		-5.20627	-5.13546	-5.59145	-4.91694	-2.819	-3.05929	-5.32203	-4.0406	-3.81861	-3.79938	-5.81773	-5.95031	-6.43118	-7.01728	-5.47347	-4.72802	-4.80829	-5.67652	-4.84758	-4.84758
A8DYI6	Prohibitin OS=Drosophila melanogaster OX=7227 GN=Phb2 PE=1 SV=1	Phb2		0.120864	2.45278	0.296453		-1.0869	9.79902	-10.6506		2.69977	2.70762	2.74308	2.75	2.03298	2.25228	2.49089	2.57295	2.51378	2.35482	2.23784	2.29455	2.57069	2.38142	2.62547	2.76198	2.42631	2.41487	2.57216		1.91703	1.87923	1.2215	1.55496	1.71021	1.56451	1.19582	1.49328	1.81659	1.85367	1.52456	0.424152	1.36778	0.517997	0.640478	0.956089	0.726963	0.400239	0.495536	0.495536
A8DZ29	Eukaryotic translation initiation factor 4G1, isoform B OS=Drosophila melanogaster OX=7227 GN=eIF4G1 PE=1 SV=1	eIF4G1		-0.199954	0.738515	-0.147669		-0.661911	2.85993	-1.89302		1.01431	1.22685	1.16893	0.924888	1.19355	1.31276	0.721963	0.995516	1.39955	1.27437	0.770837	0.894482	0.753929	0.771993	0.885598	0.974861	1.4843	0.475876	0.694398		0.322382	0.833904	0.322723	0.855516	1.01027	1.25024	0.534102	0.876919	1.1795	1.29372	0.361506	0.273541	-0.178201	-0.0548458	0.460459	0.055417	0.175063	0.22956	0.67195	0.67195
A8JNJ6	Karst, isoform E OS=Drosophila melanogaster OX=7227 GN=kst PE=1 SV=2	kst		-1.09519	1.43369	-1.57016		-0.68427	1.60901	-1.101		-4.28754	1.67374	1.72846	1.91223	-1.22508	1.66824	1.73605	2.04433	2.50511	1.58348	1.38511	1.73107	1.89462	1.81592	1.51272	1.98596	-1.19711	1.77821	1.53691		-2.69928	-2.01731	-2.68121	-2.39642	-2.4591	-1.18811	-2.58182	-1.97072	-1.35387	-1.17527	-2.76371	-1.75458	-2.07195	-3.1207	-2.0705	-1.88341	-1.8561	-3.23571	-2.81899	-2.81899
A8JNU6	Neural conserved at 73EF, isoform I OS=Drosophila melanogaster OX=7227 GN=Nc73EF PE=1 SV=1	Ogdh		0.0832655	0.405328	0.0337499		0.125699	0.375477	0.0471973		0.757146	0.734483	1.07518	0.0400851	0.908737	0.846495	0.155872	0.986152	0.636281	0.900937	0.345469	0.819819	0.947475	0.504351	0.58779	1.24972	1.00353	0.335305	0.937838		0.576265	-0.276071	-0.641099	-0.164596	-0.638268	-0.490495	-1.09364	-0.748444	-0.719128	-0.716023	-0.844286	1.28338	0.346366	0.343335	0.372666	0.384861	-0.599112	-1.52011	-0.802093	-0.802093
A8JRD6	Uncharacterized protein OS=Drosophila melanogaster OX=7227 GN=Dmel\CG34291 PE=4 SV=1	Dmel\CG34291		-0.117169	3.5233	-0.412822		0.39936	0.531026	0.212071		-4.42804	-4.32758	-4.53239	-4.32041	-4.7933	-4.51784	-4.24802	-4.30317	-4.36637	-4.37265	-4.35843	-4.32895	-4.2828	-4.34474	-4.51244	-4.25731	-4.55159	-4.4349	-4.43481		-1.30666	-1.84436	-2.97148	-3.52319	-1.24251	-2.59327	-2.36171	-2.5768	-1.56637	-2.43136	-3.25406	0.700475	-0.569414	-2.00437	-2.61807	0.193837	-1.813	-3.40119	-3.05125	-3.05125
A8JUP7	Serine protease Hayan OS=Drosophila melanogaster OX=7227 GN=Hayan PE=2 SV=1	Hayan		1.21826	1.26752	1.54416		0.960548	3.49945	3.36139		-1.02276	-4.28456	-1.3233	-4.26392	0.115167	-2.31442	-2.58246	-2.17364	-1.49985	-4.47439	-4.32792	-4.36944	-4.30468	-1.78031	-2.40443	-1.83882	-4.66955	-1.44766	-1.23172		-0.340572	0.186908	-0.82428	-0.610168	-0.457589	-0.319114	-0.746736	-0.814267	-0.362575	-0.761304	-1.53621	0.877065	0.36889	-0.173322	0.202414	-0.237619	0.0792679	-0.0914529	0.545212	0.545212
A8JV22	AT08049p OS=Drosophila melanogaster OX=7227 GN=Dmel\CG1440 PE=1 SV=1	Dmel\CG1440		1.97391	5.17576	10.2165		0.859925	8.23433	7.0809		-3.31376	-3.52232	-1.73816	-1.86096	-2.56692	-4.65225	-2.35695	-2.10432	-4.55056	-3.72768	-3.29787	-3.63647	-1.98227	-2.767	-2.52573	-2.66466	-1.17487	-1.60786	-2.70499		-0.93162	-0.952145	-0.693113	-1.07637	-1.77979	-1.66588	-1.43335	-1.45547	-0.980945	-1.16523	-0.831323	-0.911516	-0.568763	0.0908823	-1.00011	-0.468597	-0.111241	-0.121521	0.171059	0.171059
B7YZT2	Mitochondrial fission 1 protein OS=Drosophila melanogaster OX=7227 GN=Fis1 PE=2 SV=1	Fis1		0.344449	0.575993	0.1984		0.725124	5.52936	4.00948		-4.57206	-4.46151	-3.95478	-4.4912	-4.6903	-4.48641	-4.27427	-3.95229	-3.46868	-4.59693	-4.02582	-4.50226	-4.18974	-4.39394	-4.34536	-4.25645	-4.69082	-2.47973	-4.24138		-0.326734	-0.275998	0.246929	-0.580936	-1.02222	-0.697072	-0.152253	-0.587492	-0.494486	-0.539345	-0.0795232	0.146125	0.368569	1.01476	-0.52054	0.0210431	0.19277	0.777165	0.425048	0.425048
B7YZU7	Lectin-22C OS=Drosophila melanogaster OX=7227 GN=lectin-22C PE=1 SV=1	lectin-22C		0.19659	0.584052	0.114819		-1.57167	2.44247	-3.83876		-4.31442	-1.50287	-0.941595	-1.04526	-0.0914713	-0.477853	-1.48965	-0.764118	-0.921877	-1.07813	-1.04879	-0.738106	-4.42057	-0.861946	-0.911265	-1.09578	-0.0105595	-1.33684	-0.903008		-6.91512	-5.32037	-5.11656	-5.22454	-9.59739	-7.27573	-4.99479	-4.91822	-5.24471	-5.34828	-5.02856	-6.67686	-3.66126	-5.07385	-5.18916	-4.75823	-9.08042	-6.08365	-7.19314	-7.19314
C0HKA1	40S ribosomal protein S14b OS=Drosophila melanogaster OX=7227 GN=RpS14b PE=2 SV=1	RpS14b		0.311337	2.14077	0.666502		1.02047	8.62508	8.80167		3.84429	3.4749	3.7319	3.66419	4.2392	3.94291	3.58133	3.50806	3.50323	3.85066	3.52212	3.81025	3.5074	3.46409	3.57519	3.54081	4.34987	3.81279	3.78605		2.57166	2.2206	2.43444	2.63591	2.10346	2.01485	2.40102	2.21495	2.38597	2.29039	2.36516	2.84301	2.9747	3.11141	2.87269	3.21244	3.12458	3.64876	3.48483	3.48483
C0HKF7	Serine protease 1 OS=Drosophila melanogaster OX=7227 GN=Jon99Cii PE=2 SV=1	Jon99Cii		0.637407	0.661766	0.421814		4.03386	4.39736	17.7383		-4.5675	-0.479742	-1.99623	-1.56824	-1.64516	-1.13331	0.730376	1.81419	-0.58973	-1.36986	-0.211837	0.311627	-1.07737	-2.68553	-1.04715	0.795826	-2.0409	1.04672	1.51155		-0.470649	-3.16956	-1.68048	-0.466805	-3.82442	-7.28412	3.57825	-3.81699	-4.16702	-5.35667	-1.65072	0.663474	3.26662	-1.44283	1.19225	-0.274618	-0.419926	0.169382	1.76137	1.76137
C0HL64	Larval cuticle protein 65Ag1 OS=Drosophila melanogaster OX=7227 GN=Lcp65Ag1 PE=1 SV=1	Lcp65Ag1		1.41821	1.27101	1.80256		-0.0390486	0.0372841	-0.00145589		-4.47824	-4.35207	-4.46176	-4.23875	-0.585924	-4.38049	-4.34166	-4.47554	-4.38774	-4.38496	-4.40939	-4.48205	-4.15846	-4.52573	-4.34777	-4.37811	-0.222012	-4.3554	-4.41606		-2.15036	-4.3282	-4.9248	-6.69891	-3.2244	-4.73924	-5.63697	-4.97759	-6.15196	-5.24718	-4.89926	-2.36277	-1.84467	-8.04516	-4.98643	-3.39025	-4.65085	-5.38229	-8.46401	-8.46401
C9QPE7	Trehalose 6-phosphate phosphatase OS=Drosophila melanogaster OX=7227 GN=CG5171-RC PE=1 SV=1	CG5171-RC		1.00439	1.20848	1.21379		2.55773	5.53289	14.1516		-1.12347	-4.25298	-4.37779	-4.22076	-1.56564	-4.49331	-4.419	-4.36894	-4.41546	-4.33024	-4.50753	-4.35506	-4.26062	-4.49254	-4.38728	-4.52684	-1.33587	-4.40884	-4.44833		-2.75938	-4.41862	-4.52568	-6.52629	-2.99798	-4.04486	-2.10856	-3.62633	-3.56251	-5.14168	-4.18677	-2.39938	-4.07022	-3.18325	-3.39878	-1.35038	-2.06389	-1.88073	-1.66204	-1.66204
E1JI93	Tequila, isoform F OS=Drosophila melanogaster OX=7227 GN=teq PE=1 SV=2	teq		0.510471	2.75461	1.40615		1.37143	4.36073	5.98043		-1.37798	1.36666	1.60538	1.7726	1.93223	1.31776	1.54666	1.84572	1.32043	1.41271	1.18616	1.63307	1.557	1.72243	1.72772	1.80805	2.13975	1.43035	2.12559		1.82067	1.65288	1.23948	1.63351	1.7321	2.43951	1.43566	1.586	1.44221	1.22786	0.1688	4.06969	2.76253	2.26476	2.95565	2.50867	2.55316	1.52232	2.68675	2.68675
M9MRL4	Uncharacterized protein OS=Drosophila melanogaster OX=7227 GN=Dmel\CG42762 PE=4 SV=1	Dmel\CG42762		3.02793	3.74151	11.329		0.0204912	0.114092	0.00233789		-0.125076	1.04688	1.62553	1.68541	3.08878	-0.455066	1.24928	1.57626	-4.44479	0.503443	0.323498	-1.25611	1.24755	1.35222	1.57979	1.06762	1.48023	1.67258	2.27552		-5.13754	-5.2839	-5.10549	-5.10593	-4.80923	-5.26496	-5.0036	-4.95937	-5.07429	-5.3518	-5.01304	-5.15964	-5.36965	-5.55507	-5.31858	-4.69679	-5.00137	-5.48398	-5.32141	-5.32141
M9PBX3	Uncharacterized protein, isoform H OS=Drosophila melanogaster OX=7227 GN=Dmel\CG31689 PE=1 SV=1	Dmel\CG31689		-0.423648	1.70742	-0.723345		-0.72725	2.9399	-2.13805		-4.52555	-1.67273	-2.00361	-1.97126	-3.83925	-1.78994	-2.32166	-1.64138	-2.38063	-2.1756	-2.1436	-1.93508	-1.8785	-1.98446	-2.00363	-1.38488	-3.19366	-2.16456	-2.38891		-0.929914	-1.54344	-1.70465	-2.23402	-1.34325	-1.52256	-2.05189	-2.18984	-1.32042	-1.59501	-2.31436	-2.16297	-2.83861	-1.96494	-2.38394	-1.76409	-2.40757	-2.84785	-2.86255	-2.86255
M9PC99	Secretory 24CD, isoform C OS=Drosophila melanogaster OX=7227 GN=Sec24CD PE=1 SV=1	Sec24CD		0.915304	9.29502	8.50776		-0.996203	4.83993	-4.82155		1.03153	1.14923	1.71713	1.6623	1.79318	0.799468	1.15441	1.2893	0.31452	0.766764	0.706508	0.360883	1.26881	1.26593	1.22206	1.12938	1.63102	1.39025	1.33615		-0.454679	-0.153062	-0.679275	0.124416	-0.299985	0.371021	-0.306229	-0.0651181	0.408797	0.214519	-0.434571	-0.280661	-1.9238	-1.32261	0.0475386	-1.33492	-0.895578	-1.05833	-0.444319	-0.444319
M9PCE5	Hemolectin, isoform B OS=Drosophila melanogaster OX=7227 GN=Hml PE=1 SV=1	Hml		1.98802	6.47732	12.877		1.3618	8.57612	11.679		-1.91564	-1.05731	-4.49912	-4.43862	-1.51722	-4.52224	-2.18094	-2.33226	-4.50444	-4.43881	-2.73493	-4.24814	-2.7962	-0.775904	-1.9245	-4.44004	-2.44468	-1.70786	-1.82814		-3.68408	-3.90193	-3.1336	-3.12918	-3.71179	-3.29214	-3.12169	-3.52837	-3.91489	-4.45215	-3.99565	-3.65521	-3.17009	-2.72888	-2.7656	-2.65309	-2.64042	-2.47914	-3.26374	-3.26374
M9PD08	Eukaryotic translation release factor 3, isoform C OS=Drosophila melanogaster OX=7227 GN=eRF3 PE=1 SV=1	eRF3		-0.471242	1.93955	-0.913995		-0.684781	4.60854	-3.15584		0.358377	0.208781	0.35692	0.406232	1.04548	0.787295	0.00367295	-0.577791	1.01608	0.41299	0.847951	0.20703	0.487268	-0.113367	-0.203879	-0.0940211	0.744118	-0.105056	-0.189749		-0.0982908	0.266472	0.0125433	0.537178	1.05894	1.00279	0.604811	0.786482	0.898693	0.870944	0.358276	-0.0501252	-0.553686	-0.546787	-0.0155545	-0.0990432	0.019511	-0.0835368	0.261161	0.261161
M9PF96	Peroxisomal membrane protein 70 kDa, isoform C OS=Drosophila melanogaster OX=7227 GN=Pmp70 PE=1 SV=1	Abcd3		-0.40557	1.68061	-0.681607		0.475264	1.43031	0.679776		-0.121195	-0.507028	0.016802	-0.284094	-0.0888328	-0.149223	-0.311301	-0.408416	-0.618593	-0.24214	0.175183	0.473523	-0.724442	-1.0102	-0.222631	-0.216478	-0.0783272	-0.328633	-0.968773		-0.540777	-0.244525	0.384353	0.185238	-1.01463	-0.560044	-0.11755	-0.551148	-0.448483	0.212906	0.817583	-0.616125	-0.150789	1.15504	0.366387	-0.054572	0.497041	1.40938	0.825219	0.825219
M9PFR8	Artemis, isoform B OS=Drosophila melanogaster OX=7227 GN=Arts PE=4 SV=1	Arts		0.0132806	0.0279025	0.00037056		0.61505	2.62748	1.61603		-1.55059	-2.03668	-0.876451	-0.99032	-3.14632	-2.37035	-1.67014	-1.51957	-2.52278	-1.30395	-1.60819	-2.80226	-1.2111	-1.89071	-1.21946	-0.836972	-2.22257	-1.31241	-2.60307		-2.35334	-2.50535	-2.39368	-2.06554	-1.14106	-1.53336	-1.98407	-1.42691	-2.14845	-1.81905	-2.82931	-2.04321	-2.37247	-2.23105	-1.64679	-1.46887	-1.55342	-2.05045	-1.52947	-1.52947
M9PG09	Uncharacterized protein, isoform B OS=Drosophila melanogaster OX=7227 GN=Dmel\CG11370 PE=1 SV=1	Dmel\CG11370		-1.79289	1.87283	-3.35778		0.936562	0.868645	0.81354		-4.30461	-4.34824	-4.48037	-4.29684	-4.85793	-4.43711	-4.33203	-1.69486	-4.55228	-2.50111	-4.38116	-4.33859	-4.44582	-4.38236	-4.33982	-4.3617	-4.77778	-4.29541	-8.13534		-2.23413	-3.13946	-3.64811	-5.46952	-3.15774	-2.43457	-4.46898	-4.26903	-2.34565	-6.47723	-3.37031	-3.18229	-3.82827	-4.59338	-2.20816	-1.99959	-2.42146	-4.76256	-3.32773	-3.32773
M9PGB6	Uncharacterized protein, isoform B OS=Drosophila melanogaster OX=7227 GN=Dmel\CG7519 PE=1 SV=1	Dmel\CG7519		-0.664584	1.31165	-0.871704		0.336467	5.24674	1.76535		-4.28392	-2.59458	-2.74479	-1.79901	-4.79593	-2.53093	-1.85121	-1.71431	-1.96635	-1.97672	-2.37188	-1.86996	-2.05487	-2.65085	-2.14166	-2.85676	-3.80551	-1.62086	-2.70606		-1.82602	-1.48818	-1.33807	-1.633	-0.404071	-1.00425	-0.685231	-0.351642	-1.23111	-1.36985	-1.30916	-2.36976	-2.03223	-1.81631	-2.25646	-1.20965	-0.950961	-0.774037	-0.932977	-0.932977
O01382	Caspase OS=Drosophila melanogaster OX=7227 GN=Drice PE=1 SV=2	Drice		0.420322	1.26686	0.532488		0.224432	0.737935	0.165616		1.66076	0.772767	0.923207	0.690061	2.36746	1.74714	1.25005	0.711458	1.21146	0.914606	0.704705	0.627758	0.606602	0.254218	1.17575	0.393793	1.89848	1.44741	0.508978		-2.14865	-1.69928	-1.22897	-1.30547	-2.55206	-1.78294	-1.39043	-1.28529	-1.68551	-1.69184	-1.28107	-1.52392	-0.785855	-0.61685	-1.61154	-2.26529	-1.56641	-0.738065	-0.743742	-0.743742
O01666	ATP synthase subunit gamma, mitochondrial OS=Drosophila melanogaster OX=7227 GN=ATPsyngamma PE=2 SV=2	ATPsyngamma		0.58157	4.42401	2.57287		-1.15089	7.12079	-8.19526		2.60414	2.44526	3.15207	2.82017	3.03309	2.76649	2.72702	2.90777	2.54805	2.52443	2.26227	2.20412	2.60265	2.70325	2.83655	2.86943	3.19417	2.65489	3.0498		3.71417	3.31034	2.81204	2.90424	3.20967	3.10843	2.48781	2.60925	3.0845	3.10086	2.95751	3.38885	3.14023	2.13086	3.02098	2.45301	1.76845	1.76928	1.5962	1.5962
O02195	Eukaryotic translation initiation factor 3 subunit I OS=Drosophila melanogaster OX=7227 GN=eIF3i PE=1 SV=1	eIF3i		1.03679	1.72183	1.78518		0.965592	12.2783	11.8558		2.23579	0.453494	1.98998	1.66149	3.11826	0.840884	1.35219	0.78245	0.993298	0.990676	0.927612	1.00198	0.786604	1.12789	1.81242	1.50544	3.40138	1.83906	0.805115		1.67153	1.58237	1.51694	1.8824	1.82023	1.63011	1.68197	1.7892	1.66622	1.691	1.54546	2.05373	2.08679	1.76444	1.98544	2.6031	2.52725	2.6321	2.63683	2.63683
O02373	UDP-glucose 6-dehydrogenase OS=Drosophila melanogaster OX=7227 GN=sgl PE=1 SV=1	sgl		-0.384788	0.946899	-0.364355		-0.304367	1.45733	-0.443563		-4.40108	-4.3277	-4.4255	-4.47922	-4.58119	-4.17749	-2.49932	-2.45368	-3.15081	-2.8302	-3.0241	-2.39896	-4.41546	-4.5566	-4.3655	-2.72043	-4.19181	-2.60111	-2.91449		-1.27486	-2.18455	-2.44185	-2.69358	-1.01295	-0.664638	-2.39089	-2.16526	-1.6003	-1.23506	-1.82145	-2.02791	-1.92001	-2.79047	-2.32821	-1.40526	-1.43907	-2.33372	-2.24849	-2.24849
O02649	Heat shock protein 60A OS=Drosophila melanogaster OX=7227 GN=Hsp60A PE=1 SV=3	Hsp60A		-0.204577	1.88545	-0.385719		-1.52559	7.26057	-11.0766		3.01184	3.53817	3.27552	3.12534	3.16533	3.3597	3.29158	3.19824	3.98267	3.55881	3.31557	3.36395	3.50695	3.22268	3.20893	3.39377	3.35417	3.3505	3.34734		1.97503	1.45682	0.578626	1.47327	2.79185	2.26377	1.49673	1.85331	2.18231	2.22049	1.48444	-0.396053	0.00298357	-0.906383	0.0803856	0.956166	0.599105	-0.0177715	0.20979	0.20979
O15971	LD39986p OS=Drosophila melanogaster OX=7227 GN=Rab10 PE=1 SV=1	Rab10		0.731853	1.23747	0.905649		0.653579	8.03708	5.25287		-4.37233	-4.34788	-2.44495	-1.78294	-4.81956	-4.56847	-2.46388	-4.51706	-4.52804	-4.36466	-2.85451	-4.49544	-2.14376	-4.28518	-4.33381	-2.28546	-4.66096	-3.01215	-2.31331		-0.53524	-0.407145	-0.367254	-0.388212	-0.69644	-0.53505	-0.556563	-0.475832	-0.432951	-0.368688	-0.441228	-0.12579	-0.13639	-0.0115094	-0.791067	0.216148	0.000385822	0.328547	0.412077	0.412077
O17445	60S ribosomal protein L15 OS=Drosophila melanogaster OX=7227 GN=RpL15 PE=1 SV=1	RpL15		-0.348282	2.58621	-0.900732		1.20183	10.7652	12.9379		3.66302	3.49098	3.32004	3.55162	4.19118	3.86512	3.49841	3.27199	3.98687	3.95782	3.38946	3.28703	3.40668	3.35694	3.41748	3.24922	3.15283	3.50333	3.26487		5.10084	4.96167	5.0701	5.07367	4.712	4.72783	4.82608	4.78714	4.69772	4.76691	4.93979	5.50569	5.65595	5.60465	5.48933	5.76394	5.82346	6.25753	6.16828	6.16828
O18333	GH01619p OS=Drosophila melanogaster OX=7227 GN=Rab2 PE=1 SV=1	Rab2		0.38673	0.731048	0.282718		0.546956	7.35818	4.0246		-0.140853	1.24357	1.26343	-1.14223	-0.778317	-0.91087	0.603035	0.129238	-1.57489	-0.845394	0.889641	0.759357	-1.65463	0.933677	-0.671716	-0.907853	-0.365192	0.778155	0.168766		0.0546597	0.214257	0.498511	0.275241	-0.508241	-0.160303	0.270397	0.0583298	0.222827	0.167713	0.436068	1.51958	1.163	1.27588	0.42567	0.790741	0.674483	0.934048	0.890695	0.890695
O18335	Drab11 OS=Drosophila melanogaster OX=7227 GN=Rab11 PE=1 SV=1	Rab11		0.619901	5.92907	3.67544		0.293463	2.03913	0.59841		-0.299362	-0.575424	-0.239989	-0.254944	0.04323	-0.773117	-0.625432	-0.337931	-0.808364	-1.08905	-0.571588	-0.455547	-0.887077	-1.07047	-0.502567	-1.13365	-0.126535	-0.187714	-0.0194585		0.977843	1.37401	1.79367	1.55679	0.90121	1.14251	1.42935	1.51985	1.23253	1.34932	1.62199	1.48323	1.68554	1.84744	1.32308	1.26903	1.50453	1.91894	2.08648	2.08648
O18373	Inactive selenide, water dikinase-like protein OS=Drosophila melanogaster OX=7227 GN=SelD PE=2 SV=1	SelD		0.153221	0.618037	0.0946961		-0.968816	7.12494	-6.90276		-0.985511	-0.731079	-0.368234	-0.379175	-0.69878	0.148003	-0.986505	-1.20545	-0.212737	-0.886163	-0.724767	-0.981525	-0.380413	-1.31616	-1.41537	-0.608325	-0.0651645	-0.618269	-0.960798		-1.01822	-0.753117	-0.993058	-0.50427	-0.039148	-0.434317	-0.485235	-0.0171645	-0.225407	-0.322987	-0.453535	-1.35616	-1.10999	-1.3546	-0.695543	-1.03489	-1.02193	-1.74433	-1.41002	-1.41002
O18388	Importin subunit beta OS=Drosophila melanogaster OX=7227 GN=Fs(2)Ket PE=1 SV=2	Fs(2)Ket		0.637214	1.59289	1.01501		0.451638	1.72724	0.780086		-1.59618	-2.33591	-1.81462	-2.32219	-2.24797	-1.24749	-0.955594	-1.43512	-2.55118	-2.64044	-0.39369	-1.81513	-2.81632	-1.74849	-1.27746	-1.62394	-0.961719	-0.935351	-1.74162		-2.57111	-2.88623	-3.05771	-2.17412	-1.83203	-1.77357	-2.67822	-2.20161	-2.21516	-2.22277	-3.15002	-2.61783	-2.60171	-2.9324	-2.99911	-2.4386	-1.75439	-2.46716	-1.65057	-1.65057
O18391	Probable serine hydrolase OS=Drosophila melanogaster OX=7227 GN=kraken PE=2 SV=1	kraken		-0.0989344	2.50413	-0.247745		1.04191	9.80253	10.2134		-4.52642	-4.53625	-1.23181	-4.41784	-4.83817	-4.5055	-4.48073	-4.46629	-4.30489	-4.48746	-4.41112	-4.56708	-1.43965	-4.26784	-4.34911	-4.28454	-4.57613	-4.54313	-4.50546		0.307204	0.303123	0.339075	-0.332391	-0.150438	-0.373379	0.37048	0.065548	0.0761803	0.270883	0.427379	0.847682	0.896721	1.16	0.56548	1.56828	1.1575	1.41656	1.0579	1.0579
O18404	3-hydroxyacyl-CoA dehydrogenase type-2 OS=Drosophila melanogaster OX=7227 GN=scu PE=1 SV=1	scu		-0.316842	1.24755	-0.395275		0.00295366	0.0059224	1.74928e-05		1.09764	2.49608	3.0992	2.00708	2.38941	2.55092	1.49999	1.88171	2.18458	2.55213	1.78209	1.80734	2.48315	2.48774	2.01755	2.25815	2.26274	1.23722	1.79412		3.36575	3.82144	4.05093	3.46807	2.22708	2.98311	3.75549	3.48982	3.16894	3.80631	4.52288	2.78729	3.5332	4.13411	3.4805	2.73577	4.1315	4.48364	3.99176	3.99176
O18405	Surfeit locus protein 4 homolog OS=Drosophila melanogaster OX=7227 GN=Surf4 PE=2 SV=1	Surf4		-0.0653905	0.239619	-0.0156688		-0.481894	3.02031	-1.45547		0.228881	0.641004	0.924466	0.405642	0.925758	0.771743	0.435237	0.666569	1.43641	0.869139	0.40384	0.344148	0.669369	0.449379	0.103855	0.21696	0.935824	0.30372	0.85444		2.10129	2.57003	2.2268	2.44077	1.8279	2.2676	2.20597	2.26433	2.37226	2.26797	1.93241	1.90242	1.79116	2.02448	2.27402	1.12107	1.65214	1.92834	2.13439	2.13439
O18413	26S proteasome regulatory subunit 8 OS=Drosophila melanogaster OX=7227 GN=Rpt6 PE=1 SV=2	Rpt6		0.577741	3.37673	1.95088		0.426001	3.01561	1.28465		0.0715968	0.256489	0.307129	-0.0410906	0.627714	0.00939531	-0.0360148	0.351094	-0.847389	0.250955	-0.255718	0.101277	-0.249951	0.033728	0.335331	0.296777	0.474251	0.287204	0.408613		0.269949	0.4104	0.658474	0.795442	0.118796	0.263577	0.674106	0.634415	0.616182	0.470467	0.598337	0.323834	0.740306	0.941895	0.46438	0.473987	0.858458	1.27026	1.34794	1.34794
O18640	Guanine nucleotide-binding protein subunit beta-like protein OS=Drosophila melanogaster OX=7227 GN=Rack1 PE=1 SV=2	Rack1		-0.117876	0.919439	-0.10838		0.775091	5.82868	4.51775		2.82539	3.98498	3.81879	3.9708	4.04278	4.54115	3.98491	4.12169	4.6592	4.43214	3.94117	4.19862	3.94451	3.76587	3.83933	4.0882	4.09491	4.13381	4.34101		4.72952	4.72094	4.43081	4.77503	4.56657	4.72121	4.23806	4.39128	4.643	4.55843	4.24097	5.18099	5.40348	4.86079	5.29023	5.29324	5.29024	5.14941	5.29066	5.29066
O46050	60S ribosomal export protein NMD3 OS=Drosophila melanogaster OX=7227 GN=Nmd3 PE=1 SV=1	Nmd3		-1.08294	2.76168	-2.99075		-0.137594	2.28004	-0.313719		-4.45906	-2.71047	-4.3029	-4.47075	-4.78368	-3.89587	-4.23013	-4.46288	-2.35659	-4.37244	-4.37238	-2.52782	-4.19959	-4.53759	-4.39543	-4.34464	-4.56174	-4.39952	-4.50949		-1.43008	-1.46411	-1.00859	-1.54112	0.192523	-0.49207	-0.383737	-0.339283	-0.904478	-0.727651	-0.74837	-1.43648	-1.46256	-1.0629	-1.59574	-0.920233	-0.879374	-0.781974	-1.14279	-1.14279
O46067	EG:25E8.1 protein OS=Drosophila melanogaster OX=7227 GN=GRP170 PE=1 SV=1	GRP170		-0.00384191	0.0257874	-9.90731e-05		-1.09471	4.88705	-5.34988		2.17064	2.15161	2.08338	1.93502	1.85193	2.58222	2.11749	2.22269	2.68468	2.12209	2.23507	1.96155	2.14211	1.7068	2.05457	2.20291	2.18375	2.3303	2.22696		0.895333	1.28741	0.303771	1.37907	1.22283	1.61656	1.18032	1.36004	1.60992	1.36912	0.687661	0.728157	-1.075	-0.353469	1.37541	-0.368392	0.089607	0.0828616	0.706039	0.706039
O46082	EG:63B12.2 protein OS=Drosophila melanogaster OX=7227 GN=mRpL16 PE=4 SV=2	mRpL16		0.42914	2.60738	1.11893		-0.282779	2.87482	-0.812938		0.549202	0.0862151	-0.186995	-0.019725	1.04127	0.374092	-0.146845	0.385281	0.504246	0.192108	-0.554249	0.344639	0.0544034	-0.156437	0.0266361	0.195226	0.534877	0.53853	0.579071		-1.41561	-1.36574	-1.83657	-1.90668	-0.997921	-1.40437	-1.54975	-1.63027	-1.26924	-1.03273	-1.46238	-2.26101	-2.02379	-1.99408	-2.91002	-1.72947	-1.34264	-1.50507	-1.57308	-1.57308
O61305	DEAD-box helicase Dbp80 OS=Drosophila melanogaster OX=7227 GN=Dbp80 PE=1 SV=1	Dbp80		-0.67843	1.3086	-0.887795		0.766637	7.31128	5.6051		-4.52998	-4.31954	-4.34185	-4.24413	-1.93573	-4.61212	-4.32745	-4.46767	-1.70648	-4.53949	-4.46553	-4.4498	-2.21655	-4.47326	-4.36032	-4.42473	-4.71667	-4.29385	-4.39575		-2.21088	-2.22128	-2.31744	-2.68428	-2.41203	-2.94701	-2.21708	-2.33722	-2.19704	-1.84344	-2.19833	-2.02154	-2.05014	-1.80535	-2.72183	-1.57349	-1.16025	-1.22999	-1.28814	-1.28814
O61345	Protein penguin OS=Drosophila melanogaster OX=7227 GN=peng PE=2 SV=1	peng		0.195545	1.11815	0.21865		-0.146533	0.700814	-0.102692		0.645233	-0.877981	-0.463621	0.0878822	-0.0552911	-0.915737	0.0415735	0.120405	-0.218915	0.0716933	-0.433197	0.0971416	-0.193087	-0.510999	-0.149206	-0.0155203	-0.240042	0.44605	0.0181702		-1.93455	-2.22128	-1.92192	-1.80274	0.126126	-0.653959	-1.0836	-0.910743	-1.34679	-1.3259	-1.99362	-2.44767	-2.6351	-2.96386	-2.11756	-1.27483	-1.71956	-1.80211	-2.01137	-2.01137
O61443	Mitogen-activated protein kinase p38b OS=Drosophila melanogaster OX=7227 GN=p38b PE=1 SV=1	p38b		0.352893	0.495209	0.174756		0.385702	3.27462	1.26303		-3.58228	-4.92174	-3.32949	-3.38428	-2.20473	-3.15749	-3.60324	-3.78589	-2.88027	-4.32374	-3.47296	-3.13653	-3.15576	-2.37593	-4.46003	-3.43128	-1.80269	-2.96938	-4.52937		-2.33005	-2.33163	-2.50099	-2.62463	-2.1149	-2.20322	-2.61426	-2.5188	-2.15596	-1.95705	-2.38277	-1.62263	-1.93484	-2.28422	-2.31464	-1.42285	-2.15097	-1.8185	-1.72591	-1.72591
O61613	Glycylpeptide N-tetradecanoyltransferase OS=Drosophila melanogaster OX=7227 GN=Nmt PE=2 SV=2	Nmt		-0.156123	0.54548	-0.0851618		-0.713175	7.93981	-5.66247		-2.48274	-1.12891	-1.86558	-2.40452	-0.982024	-1.2237	-2.05508	-2.61592	-0.738504	-0.789068	-1.62065	-1.38153	-1.39306	-1.85158	-1.84089	-1.62303	-0.720148	-1.57435	-1.57118		-0.882631	-0.388611	-0.430371	-0.424332	-0.279929	-0.220236	-0.477647	-0.208818	0.0588348	-0.0351679	-0.268214	-1.18116	-0.883495	-0.727801	-0.753818	-0.636127	-0.615669	-1.01993	-0.907032	-0.907032
O61650	Hsp70/Hsp90 organizing protein homolog OS=Drosophila melanogaster OX=7227 GN=Stip1 PE=2 SV=1	Stip1		0.0289718	0.0432494	0.00125301		-0.352217	4.2749	-1.50569		-4.56074	-4.35445	-2.57543	-2.1716	-4.69438	-2.24662	-3.39032	-2.83016	-4.38042	-2.86526	-4.41445	-4.33894	-4.16904	-2.96499	-3.26876	-3.02125	-4.70489	-2.73354	-4.47396		-0.335343	-0.357863	-0.0538611	0.599619	0.546647	0.165501	0.294885	0.4766	0.370024	0.390545	0.417173	-1.29247	-0.866966	-0.266904	-0.539657	-0.00437088	0.322504	-0.226251	0.0695698	0.0695698
O62619	Pyruvate kinase OS=Drosophila melanogaster OX=7227 GN=PyK PE=2 SV=2	PyK		0.179197	1.13441	0.203283		-0.392112	0.783924	-0.307386		4.07886	4.64045	4.82901	4.39778	4.14762	4.10075	4.68638	4.55007	3.88389	4.35242	4.52249	4.33569	4.4087	4.05831	4.90694	4.78071	4.13693	4.50027	4.72126		3.98258	3.47676	2.27515	1.51621	3.24896	3.21154	2.8747	2.47675	3.23769	2.96066	1.44551	2.16958	2.17803	2.1395	2.84879	3.09023	1.68476	2.00871	1.83967	1.83967
O62621	Coatomer subunit beta' OS=Drosophila melanogaster OX=7227 GN=beta'COP PE=2 SV=2	beta'COP		0.289668	0.732345	0.212137		-0.796461	6.2492	-4.97724		-0.694848	-0.982545	-0.566926	-1.05374	0.50615	-1.20197	-0.838283	-0.665315	-0.537488	-0.502536	-0.970913	-1.2093	-0.891729	-1.50008	-1.34614	-1.08755	0.351654	-0.691734	-1.2061		0.383397	0.746731	0.390328	0.760877	0.377002	0.767159	0.392964	0.665959	0.879826	0.862899	0.41949	0.279863	-0.6579	-0.310641	0.63087	-0.321984	-0.0606505	-0.143154	0.2229	0.2229
O76454	Pterin-4-alpha-carbinolamine dehydratase OS=Drosophila melanogaster OX=7227 GN=Pcd PE=1 SV=2	Pcd		-3.46545	7.15954	-24.8111		0.244688	1.97461	0.483163		-4.47572	-0.569918	-0.375583	-2.0935	-4.2792	-0.399704	-3.4377	-1.68637	0.104211	-0.298043	-1.46517	-0.991462	-0.66464	-1.34426	-1.86779	-1.83783	-4.84363	-3.09524	-4.44534		0.848192	0.988471	1.43287	1.07537	0.834985	0.913952	1.23387	1.15064	0.949682	0.879713	1.26011	1.11289	1.11338	1.47545	0.648145	0.847214	1.31824	1.3906	1.54203	1.54203
O76464	Nitrilase and fragile histidine triad fusion protein NitFhit OS=Drosophila melanogaster OX=7227 GN=NitFhit PE=1 SV=1	NitFhit		-0.0921242	0.423074	-0.0389754		-1.2143	12.6103	-15.3128		-0.743466	-0.88728	-1.42532	-1.09281	-0.579358	-0.394629	-1.014	-1.02733	-0.441922	-0.415546	-1.39913	-0.784181	-2.12261	-2.45358	-1.26364	-2.10017	-0.673084	-1.12609	-0.757784		-0.461198	-0.0634115	-0.0778777	-0.434823	-0.756529	0.335952	0.0673553	0.0893057	0.587525	0.853106	0.79058	-0.318394	0.498345	0.866083	-0.0695674	-0.286694	-0.571676	-0.615812	-0.408086	-0.408086
O76521	Importin subunit alpha OS=Drosophila melanogaster OX=7227 GN=Kap-alpha1 PE=2 SV=1	Kap-alpha1		-1.06752	2.39642	-2.55822		0.475512	3.87017	1.84032		-2.11507	-1.54212	-1.76053	-2.01973	-3.99571	-1.42291	-1.69827	-1.3539	-1.53872	-1.45898	-1.44577	-1.32075	-2.01411	-1.70125	-1.63324	-1.61114	-3.57206	-2.20538	-1.7483		-1.2699	-1.56986	-1.08968	-1.23911	-0.454189	-0.705302	-0.777576	-0.780783	-0.840125	-0.909402	-1.33429	-1.19839	-1.54851	-1.11689	-1.27364	-0.456299	-0.396885	-0.883989	-0.472529	-0.472529
O76522	Karyopherin alpha 3 (Fragment) OS=Drosophila melanogaster OX=7227 GN=Kap-alpha3 PE=2 SV=1	Kap-alpha3		-0.219217	1.95286	-0.4281		0.206608	1.4691	0.303528		0.339233	0.829185	-0.0424768	-0.19655	0.32835	0.790615	0.197821	-0.099294	0.409334	0.773542	0.769913	0.484041	0.218929	0.381995	0.34063	0.326087	0.652507	0.201952	0.315513		0.429642	0.61318	0.732142	0.945264	0.957066	1.0217	0.977863	1.19955	0.899115	0.950077	0.855293	0.815063	0.78639	1.08809	0.826634	0.632361	1.05661	1.1814	1.56204	1.56204
O76742	CG5915 protein OS=Drosophila melanogaster OX=7227 GN=Rab7 PE=1 SV=1	Rab7		1.60982	2.12355	3.41853		1.84205	6.4378	11.8587		-0.047141	-2.69948	-1.27793	-1.17635	1.93307	-1.24217	-2.06244	-1.49715	-2.06175	-1.74355	-2.24715	-1.24453	-0.586316	-0.659792	-0.687552	-0.98527	1.65449	-1.47445	-0.823313		0.40141	0.434729	1.36856	0.91471	-0.0967115	0.145494	1.01369	0.818663	0.180585	0.363176	1.24668	1.91542	2.17075	2.87326	1.27227	1.8815	1.87099	3.04006	2.96287	2.96287
O76767	ER lumen protein-retaining receptor OS=Drosophila melanogaster OX=7227 GN=KdelR PE=2 SV=1	KdelR		-0.297649	0.414052	-0.123242		-0.746626	7.09297	-5.29579		-1.71837	-2.86746	-0.872708	-1.23967	-2.9731	-1.85642	-0.767084	-0.648572	-0.823398	-2.79765	-0.988543	-1.24071	-1.81511	-1.53561	-1.36557	-1.32887	-3.2181	-1.21289	-0.849688		1.29517	1.6742	1.57157	1.67499	1.37769	1.6056	1.80873	1.7873	1.85177	1.77448	1.81065	1.1943	0.703297	1.15758	1.40806	0.757714	1.02925	1.14098	1.33476	1.33476
O76902	Pleckstrin homology domain-containing family F member 1 homolog OS=Drosophila melanogaster OX=7227 GN=rush PE=1 SV=1	rush		2.27698	4.27666	9.73785		0.860541	12.4641	10.7259		-1.43131	-4.30397	-1.65725	-1.3676	-0.193339	-1.7203	-1.27351	-1.02124	-4.29979	-1.94569	-1.59709	-4.44245	-1.43739	-0.713258	-0.774971	-0.986384	-0.355588	-0.855522	-1.17172		-0.516873	-0.445912	-0.553845	-0.573863	-1.35577	-1.11913	-1.05559	-1.12902	-0.958402	-1.0871	-0.984371	-0.14789	-0.119796	-0.0747372	-0.689623	0.0128662	-0.214832	-0.295678	-0.10002	-0.10002
O76934	Iron regulatory protein-1A OS=Drosophila melanogaster OX=7227 GN=Irp-1A PE=2 SV=1	Irp-1A		0.632043	3.19656	2.02036		-0.291233	1.35038	-0.393275		-1.76246	-1.61879	-1.78136	-1.44549	-1.72701	-1.8048	-1.82175	-0.630557	-1.961	-1.8112	-1.95376	-1.96804	-1.1821	-0.728685	-1.77771	-0.991648	-1.59565	-1.44338	-0.835352		-1.65136	-0.797052	-0.497951	-0.0476005	-1.33866	-0.654745	-0.595183	-0.221495	-0.842897	-0.659925	-0.082058	-0.737265	-0.28943	-0.419394	-0.329132	-1.33344	-0.557491	-0.962987	-0.424188	-0.424188
O76994	GM13959p OS=Drosophila melanogaster OX=7227 GN=Ip259 PE=2 SV=1	Ip259		-0.416222	2.91887	-1.2149		1.66781	7.1918	11.9945		-2.41584	-1.99135	-4.40608	-2.01408	-2.34776	-1.03804	-1.84572	-2.091	-1.249	-2.13021	-1.89353	-1.98034	-4.2272	-4.55319	-4.52788	-1.82545	-1.99314	-2.303	-2.39234		0.990813	0.60291	1.56195	1.53281	0.963548	0.9044	1.3599	1.42738	0.702453	0.727491	1.49598	1.35685	1.38602	2.20919	1.76033	2.28742	2.14879	3.258	2.87824	2.87824
O77134	9 kD basic protein OS=Drosophila melanogaster OX=7227 GN=ATPsynE PE=1 SV=1	ATPsynE		-0.398504	0.346188	-0.137957		-1.24173	9.35744	-11.6194		-0.194667	-2.06743	0.740527	-0.329028	-0.569738	-2.93781	-3.49821	-3.87858	-1.29154	-1.4246	-3.79344	-3.28694	-2.21117	-2.40992	-1.53308	-4.35968	-0.519794	-3.56626	-4.45686		3.04078	2.91772	2.36422	2.58148	2.55666	2.41228	1.9773	2.01662	2.49845	2.60305	2.56407	2.49866	2.45886	1.78079	2.71564	1.6443	1.32823	1.24447	1.03687	1.03687
O77287	Su(P) protein OS=Drosophila melanogaster OX=7227 GN=Su(P) PE=4 SV=1	Su(P)		-0.385063	0.599529	-0.230857		0.152696	2.43636	0.372022		-4.53415	-4.34199	-4.3786	-2.84282	-4.60942	-4.35576	-2.06263	-4.4476	-4.41925	-4.40839	-1.70817	-4.31299	-4.4118	-4.53292	-4.46627	-2.48003	-4.68867	-3.14502	-4.4581		-0.685954	-0.903237	-0.838256	-0.968503	-0.730921	-0.965435	-0.79415	-0.664935	-0.755979	-0.840966	-0.80841	-0.724809	-0.763248	-0.590781	-0.898504	-0.831058	-0.767368	-0.461629	-0.536301	-0.536301
O77410	Eukaryotic translation initiation factor 3 subunit E OS=Drosophila melanogaster OX=7227 GN=eIF3e PE=1 SV=1	eIF3e		-0.0641347	0.111271	-0.00713632		1.00386	8.07414	8.1053		2.18851	1.71992	1.21051	1.59824	0.811357	0.91065	2.2824	2.28869	1.55373	1.28868	2.15528	2.57468	2.34731	2.45364	2.42236	2.48057	0.706005	2.29413	2.48674		1.28498	1.1451	0.947301	1.30304	1.53916	1.29471	1.1675	1.37729	1.34585	1.29118	1.05087	1.71995	1.68259	1.34299	1.72087	2.30795	2.18167	2.17142	2.27162	2.27162
O77425	Ribokinase OS=Drosophila melanogaster OX=7227 GN=Dmel\CG13369 PE=2 SV=1	Dmel\CG13369		1.48499	2.73132	4.05598		1.03626	8.26478	8.56446		-4.57363	-0.217685	-0.536813	-4.3271	-2.66736	-0.821269	-0.63663	-1.55267	-4.39124	-4.41605	-2.14278	-1.58219	-4.2695	-0.973626	-1.09914	-1.5238	-2.52004	-1.12276	-1.30142		-0.818893	-0.646378	-1.06921	-0.82805	-1.10431	-1.36908	-1.43337	-1.46663	-0.982361	-1.07405	-1.28827	-0.406959	-0.212672	-0.589338	-0.536653	0.0766052	-0.488588	0.248027	-0.15058	-0.15058
O77436	EG:34F3.5 protein OS=Drosophila melanogaster OX=7227 GN=EG:34F3.5 PE=1 SV=1	EG:34F3.5		0.691492	4.1317	2.85704		0.835386	4.38316	3.66163		1.33911	2.01984	1.98317	1.78451	2.26206	1.70055	1.68259	1.62967	1.62117	2.0559	0.962729	1.21396	1.89851	1.82592	1.61686	1.69376	2.20851	1.97479	2.28149		4.8288	4.50834	4.21084	3.77272	4.71029	4.47958	4.34244	4.42567	4.09883	4.08941	3.44118	4.72591	4.79123	4.34207	3.80985	4.50658	4.82433	4.66726	4.84926	4.84926
O77460	Inorganic pyrophosphatase OS=Drosophila melanogaster OX=7227 GN=Nurf-38 PE=1 SV=3	Nurf-38		0.268434	5.72287	1.53621		-0.884896	5.0928	-4.5066		2.14445	2.84524	2.9505	2.28176	2.95194	2.57055	2.44172	2.54362	2.33123	2.32801	2.2352	2.07242	2.45606	2.42821	2.77888	2.62445	2.42079	2.59358	2.51607		3.29498	2.7229	1.94056	1.82396	3.04517	2.5897	1.86464	1.79535	2.55008	2.29149	2.13315	3.07774	2.44284	1.18721	1.96057	2.10588	1.44156	1.27907	0.933537	0.933537
O77477	LD24471p OS=Drosophila melanogaster OX=7227 GN=LD24471 PE=1 SV=1	LD24471		1.23555	2.15511	2.66275		-0.425116	5.04728	-2.14568		-1.05524	-1.17366	-2.39959	-0.943812	-2.12299	-4.62827	-2.70388	-2.41466	-4.39351	-2.38241	-1.39121	-4.53459	-1.08126	-4.33733	-1.85778	-0.786158	-1.26581	-2.69388	-1.85995		-1.32495	-1.54019	-1.77054	-1.56627	-0.961016	-1.30791	-1.63542	-1.14467	-1.07442	-1.23042	-1.42307	-1.85129	-1.81043	-2.18255	-2.05456	-1.54633	-1.59499	-1.7435	-1.78618	-1.78618
O96299	LD47736p OS=Drosophila melanogaster OX=7227 GN=Sodh-2 PE=1 SV=1	Sodh-2		-0.175017	6.05533	-1.05979		-0.814026	1.2446	-1.01314		0.197832	0.986947	1.08045	0.55399	1.36701	1.50741	1.40739	1.45315	1.60384	1.47719	1.65112	1.51429	0.489883	1.13898	0.845714	1.40783	1.41683	1.34658	1.39637		-0.279176	-0.320149	-1.98332	-2.97781	0.179661	-0.118077	-2.98399	-2.50458	-1.33864	-2.53246	-2.58782	0.883229	0.12414	-2.88644	-0.829443	-1.08104	-2.18483	-4.73496	-3.86717	-3.86717
O97066	Signal peptidase complex catalytic subunit SEC11 OS=Drosophila melanogaster OX=7227 GN=twr PE=1 SV=1	twr		-1.45655	2.73906	-3.98958		-1.3141	10.2324	-13.4463		-1.68177	0.0487079	0.161387	-0.645707	-2.42248	0.161214	-0.00144945	-0.0833446	0.210234	0.372256	0.331289	-0.167858	-0.5929	-0.264072	-0.754559	-0.526289	-2.56474	-0.533719	-0.711745		2.54646	2.94478	2.68483	2.63918	2.1617	2.70778	2.75783	2.63812	2.9759	2.85245	2.56822	1.98401	2.06833	2.28436	2.23162	1.10596	1.47946	1.60822	1.7454	1.7454
O97102	Small ubiquitin-related modifier OS=Drosophila melanogaster OX=7227 GN=smt3 PE=1 SV=1	Sumo		0.217959	0.413706	0.0901708		0.129129	3.23496	0.417727		1.18822	0.0489747	-0.101016	0.0622935	1.79157	1.07702	-0.688094	-0.545688	1.04698	0.841104	-0.538886	-0.151613	0.545709	0.590298	-0.221543	-0.0958687	1.54429	0.0143349	-0.00656106		0.991257	1.02716	1.20735	1.05091	1.698	1.33428	1.2524	1.41374	1.55846	1.40591	1.46113	0.431146	1.0741	1.07189	0.673589	1.52037	1.72636	1.53652	1.63393	1.63393
O97125	Heat shock protein 68 OS=Drosophila melanogaster OX=7227 GN=Hsp68 PE=1 SV=1	Hsp68		-0.039388	0.0306979	-0.00120913		1.06918	9.91277	10.5986		-3.17616	-3.51421	-0.319554	-4.41264	-1.4046	-4.39583	-0.265606	0.448456	-1.68767	-0.294893	-4.28967	-4.54224	-0.237818	-0.318266	-4.55174	-4.37447	-1.15481	-2.55569	-4.51852		-2.12551	-2.04153	0.727292	2.08772	-2.42312	-0.881266	-0.159582	-0.68074	-1.11574	-0.833072	-0.766637	-2.14549	-1.65788	0.190792	0.243961	0.224696	0.301641	-0.152386	0.282186	0.282186
O97355	Transferrin OS=Drosophila melanogaster OX=7227 GN=Tsf1 PE=2 SV=1	Tsf1		-0.671277	2.80536	-1.88317		0.00555339	0.0126131	7.00454e-05		-0.958401	-0.353805	-1.12745	-0.180399	0.117519	-0.20728	0.425813	0.756892	0.672881	1.00278	1.50857	2.07427	1.48695	0.56709	-1.01364	0.236566	0.552535	0.287672	1.08984		3.29412	2.82022	4.21217	3.26784	3.55388	4.58691	5.68858	4.97071	3.10011	3.85896	3.87146	4.90343	3.94769	4.82356	5.04675	3.43583	4.80624	3.27971	2.94113	2.94113
O97477	Inositol-3-phosphate synthase OS=Drosophila melanogaster OX=7227 GN=Inos PE=1 SV=1	Inos		0.16906	1.84272	0.31153		-0.339788	0.509521	-0.173129		2.26058	2.20014	1.81371	1.87717	2.74514	2.0427	2.08679	1.80324	1.79559	2.38044	2.01846	2.08009	2.48517	2.30554	2.03352	2.01742	2.18182	2.16339	2.36791		0.407661	-0.201352	1.72003	0.972945	-0.412212	-0.484007	-0.237634	-0.096718	-1.69101	-1.23673	0.739444	-1.25129	-0.701331	0.332884	0.056829	-1.79022	-0.624032	-0.668874	-1.19375	-1.19375
O97479	FI05212p OS=Drosophila melanogaster OX=7227 GN=Sodh-1 PE=1 SV=1	Sodh-1		-2.04335	2.2596	-4.61714		-3.62993	6.35186	-23.0568		-0.0365272	-2.129	0.249404	-0.605393	-0.184222	0.604135	-0.00358125	-0.43545	1.03186	0.236787	0.554549	-0.144468	-1.36438	-1.12613	-0.284182	0.408953	-3.79994	-1.07928	0.0082291		0.977499	2.83741	2.08734	1.46857	2.47226	2.41607	1.65183	1.5396	2.019	1.5487	1.36082	3.05333	2.05671	1.62519	2.52974	-0.585787	-0.904654	-3.06204	-3.39589	-3.39589
P00334	Alcohol dehydrogenase OS=Drosophila melanogaster OX=7227 GN=Adh PE=1 SV=2	Adh		-0.0785093	0.66193	-0.0519676		-5.64435	5.89774	-33.2889		7.55933	7.59021	7.78387	7.26982	6.67972	7.04299	7.20578	7.39681	7.3943	7.1526	7.32807	6.89821	7.2458	7.16433	7.3846	7.29336	7.11064	6.93212	7.30159		-4.12437	-2.17117	-1.94892	-1.64657	-4.3926	-1.89277	-2.77253	-2.39134	-2.30813	-1.76747	-1.362	-6.69347	-4.96892	-2.87479	-3.17209	-4.64754	-8.47554	-10.2861	-6.41833	-6.41833
P02283	Histone H2B OS=Drosophila melanogaster OX=7227 GN=His2B PE=1 SV=2	His2B; His2B:CG17949; His2B:CG33868; His2B:CG33870; His2B:CG33872; His2B:CG33874; His2B:CG33876; His2B:CG33878; His2B:CG33880; His2B:CG33882; His2B:CG33884; His2B:CG33886; His2B:CG33888; His2B:CG33890; His2B:CG33892; His2B:CG33894; His2B:CG33896; His2B:CG33898; His2B:CG33900; His2B:CG33902; His2B:CG33904; His2B:CG33906; His2B:CG33908; His2B:CG33910		1.30869	3.30146	4.32059		0.657044	0.858575	0.564122		0.811889	1.02083	1.10044	0.987714	2.62472	0.883342	0.914804	1.61546	1.04242	0.826185	0.504328	0.112412	0.318134	0.725794	1.10027	0.82805	2.77777	1.06966	1.94266		-7.71064	-5.8935	-6.44946	-8.4866	-7.48602	-7.16436	-6.83969	-5.83239	-5.11452	-7.90934	-6.48049	-6.15046	-6.54989	-5.4567	-5.77412	-4.37725	-5.96905	-7.3646	-5.66673	-5.66673
P02299	Histone H3 OS=Drosophila melanogaster OX=7227 GN=His3 PE=1 SV=4	His3; His3:CG31613; His3:CG33803; His3:CG33806; His3:CG33809; His3:CG33812; His3:CG33815; His3:CG33818; His3:CG33821; His3:CG33824; His3:CG33827; His3:CG33830; His3:CG33833; His3:CG33836; His3:CG33839; His3:CG33842; His3:CG33845; His3:CG33848; His3:CG33851; His3:CG33854; His3:CG33857; His3:CG33860; His3:CG33863; His3:CG33866		1.54383	3.48155	5.37492		0.211085	1.73631	0.366509		0.279362	0.173746	0.395485	0.803455	2.27291	0.244655	0.164036	1.37112	0.0711392	0.0189997	-0.296331	-0.441203	-1.38953	-0.271757	0.28279	0.071561	2.2306	0.440235	1.47511		-5.15924	-5.26539	-5.28807	-5.17868	-4.69246	-5.23364	-4.90152	-5.16082	-5.25547	-5.28451	-5.20702	-5.31429	-5.48262	-5.59751	-5.44293	-4.66034	-4.8467	-5.33474	-5.30988	-5.30988
P02572	Actin-42A OS=Drosophila melanogaster OX=7227 GN=Act42A PE=1 SV=3	Act42A		-0.416698	0.383168	-0.159665		0.785927	6.64811	5.22493		-1.19612	-1.65015	-2.16542	-2.13247	-0.729958	-1.98344	-1.32642	-4.3313	-1.90692	-1.85828	-1.32781	-1.81045	-1.35153	-1.20589	-2.13693	-1.29249	-1.05073	-0.789394	-4.58756		-0.188024	0.0533529	0.605988	0.351905	0.325709	-0.162143	0.566367	0.648827	0.434304	0.242996	0.57931	0.845435	0.205943	0.556779	0.190549	1.35063	1.56643	0.832495	1.06963	1.06963
P04359	60S ribosomal protein L32 OS=Drosophila melanogaster OX=7227 GN=RpL32 PE=1 SV=3	RpL32		0.21906	2.70207	0.591916		0.77559	8.97496	6.96089		2.72233	3.11559	2.79166	2.87925	3.39218	3.64503	2.85021	2.74823	2.87417	3.25909	2.77343	2.77479	2.49062	2.47504	2.68494	2.57682	3.21584	3.07088	3.13157		5.29856	5.228	5.39268	5.55097	4.96466	4.9653	5.25453	5.24144	5.13645	5.1313	5.27387	5.59846	5.95825	5.90606	5.86021	5.79688	5.77451	6.18365	6.06947	6.06947
P05389	60S acidic ribosomal protein P2 OS=Drosophila melanogaster OX=7227 GN=RpLP2 PE=1 SV=1	RpLP2		-0.0709573	0.296936	-0.0210698		0.752787	4.38009	3.29727		1.99503	2.0182	2.04105	1.79155	2.61635	2.77066	1.53584	1.55293	2.70679	2.33903	1.52881	1.88575	2.13738	1.57075	1.12585	1.7425	2.26702	1.87302	1.99238		6.40313	6.30829	6.74646	6.543	6.01686	6.04984	6.86633	6.53451	6.14702	6.07791	6.71483	6.67936	6.86936	7.23444	7.02709	6.7723	6.7211	7.5854	7.18536	7.18536
P05990	CAD protein OS=Drosophila melanogaster OX=7227 GN=r PE=1 SV=3	r		-0.0423131	0.184315	-0.00779894		1.47194	4.65405	6.8505		2.56972	2.57735	2.52519	2.58559	2.02859	2.30274	2.69723	2.51505	1.85716	2.38336	2.85527	2.93065	2.42	2.07906	2.72982	2.50056	2.58633	2.30574	2.50082		-1.72862	-2.3671	-2.65005	-2.4651	-0.788154	-1.33498	-2.42182	-1.71309	-1.7619	-2.10453	-3.03361	-1.63983	-1.74114	-2.06183	-1.39818	-0.382372	-0.963091	-1.30197	-0.664841	-0.664841
P06605	Tubulin alpha-3 chain OS=Drosophila melanogaster OX=7227 GN=alphaTub84D PE=2 SV=1	alphaTub84D		-0.125168	0.625758	-0.0783246		-0.897761	6.56206	-5.89116		3.85954	5.51946	4.16596	3.95178	4.53649	4.66481	4.59424	4.93143	4.18659	4.74214	5.31046	5.10536	4.85792	4.84885	4.3492	4.54974	4.76351	4.65019	4.71921		-0.587196	-0.0302499	-0.427441	0.374123	0.15448	0.00698815	-0.367217	0.133512	0.142472	0.21255	-0.169547	-1.11946	-0.753049	-1.22087	-0.609808	-0.872323	-0.574306	-1.34759	-0.549522	-0.549522
P06742	Myosin light chain alkali OS=Drosophila melanogaster OX=7227 GN=Mlc1 PE=1 SV=4	Mlc1		0.247129	0.32811	0.0810853		2.15649	5.74473	12.3884		-4.32439	-1.904	-4.30695	-4.4326	-4.75337	-4.57041	-4.44033	-4.36631	-4.47437	-2.61218	-4.28618	-4.4229	-4.25028	-1.0799	-4.3233	-1.64549	-2.17443	-4.51697	-4.41394		-0.67637	-2.50673	-1.21446	-4.87744	-1.37729	-2.68526	-1.95923	-2.99375	-2.35558	-3.25127	-2.19949	-0.280335	-0.510231	-1.38818	-2.24158	0.984544	-0.857389	-0.453547	-1.45612	-1.45612
P07188	Larval cuticle protein 3 OS=Drosophila melanogaster OX=7227 GN=Lcp3 PE=1 SV=1	Lcp3		1.61146	1.20439	1.94083		1.30883	2.91118	3.81024		-4.44927	-4.33184	-4.53894	-4.26895	0.685149	-4.3626	-4.25928	-4.4053	-4.29956	-4.43884	-4.52097	-4.35286	-3.76652	-1.45159	-4.32173	-4.3744	0.523379	-4.31027	-4.5879		1.22917	0.991405	0.630574	-1.81582	0.449394	1.35975	-0.0713045	0.528774	-0.223432	-0.493537	0.0369968	1.17659	1.83223	1.07916	0.178798	2.49767	0.907537	1.50153	-0.578035	-0.578035
P07189	Larval cuticle protein 4 OS=Drosophila melanogaster OX=7227 GN=Lcp4 PE=1 SV=2	Lcp4		1.30042	1.11877	1.45486		1.11761	2.68594	3.00182		-4.46114	-4.37307	-4.39194	-4.33547	-0.186338	-4.39943	-4.28156	-4.56198	-4.4484	-4.35312	-4.41497	-4.39722	-4.13391	-3.81325	-4.57043	-4.33521	-0.234445	-4.45738	-4.61721		1.20655	0.814315	0.709684	-1.65128	0.414252	1.26852	-0.0723945	0.506066	-0.331006	-0.921068	0.288792	1.3159	2.12584	1.42298	0.0611942	1.86039	1.08323	1.03176	-0.789325	-0.789325
P07486	Glyceraldehyde-3-phosphate dehydrogenase 1 OS=Drosophila melanogaster OX=7227 GN=Gapdh1 PE=2 SV=2	Gapdh1		0.0785131	0.305208	0.0239628		-0.309286	3.82464	-1.18291		5.42985	5.64233	6.25583	5.98757	6.39447	5.46943	5.70111	5.71922	5.93358	5.70385	5.61519	5.81923	5.78362	5.97363	5.99001	6.1945	6.40788	5.59851	5.53303		5.28903	5.65434	5.41962	5.29214	4.89537	5.48528	5.38389	5.29636	5.50494	5.61978	5.63986	5.17389	5.35661	5.2474	5.54575	5.10127	5.18009	5.61958	5.2147	5.2147
P08120	Collagen alpha-1(IV) chain OS=Drosophila melanogaster OX=7227 GN=Col4a1 PE=1 SV=3	Col4a1		-0.170457	0.158065	-0.0269431		-0.176463	0.322946	-0.0569879		-3.58145	-2.19934	-3.42644	-2.76731	-1.49309	-4.36278	-2.76688	-2.30942	-2.82904	-4.40357	-3.46808	-2.56893	-3.08936	-2.78708	-2.7205	-2.99365	-5.66882	-2.0178	-2.77697		4.34583	4.23449	2.8799	3.52272	4.39236	4.09241	2.70463	3.10517	3.88047	3.44741	1.96575	4.51644	4.13253	2.45979	4.05016	3.5652	2.93403	2.35593	2.83049	2.83049
P08171	Esterase-6 OS=Drosophila melanogaster OX=7227 GN=Est-6 PE=1 SV=2	Est-6		0.666352	3.13334	2.08791		-2.82335	4.41034	-12.452		0.341183	0.412461	-1.312	-0.743145	0.00705573	-1.44381	0.211501	-0.288399	-1.272	-0.681613	-0.284198	-0.192708	-0.0961931	0.0760601	-0.0261623	-0.0670178	0.220252	0.375333	-0.419419		0.728388	1.48453	0.268448	0.353601	0.502913	1.27354	-0.185312	-0.357741	1.22837	0.206583	-0.940973	0.513173	1.17318	-0.0912759	0.775245	-0.526107	-1.95158	-4.01371	-4.14338	-4.14338
P08570	60S acidic ribosomal protein P1 OS=Drosophila melanogaster OX=7227 GN=RpLP1 PE=1 SV=2	RpLP1		-0.195394	0.978352	-0.191164		0.869325	7.99692	6.95192		1.8536	3.2401	1.95868	2.79426	2.80422	3.56116	2.00416	2.00422	2.52723	3.29336	2.40845	2.68084	3.16244	3.04	2.75209	2.80782	2.88758	2.46967	2.23898		5.74556	5.75688	6.12658	6.1272	5.50506	5.64754	5.98915	5.92725	5.68897	5.66244	5.97262	6.15777	6.40363	6.5833	6.43976	6.38324	6.43371	6.93638	6.82269	6.82269
P09180	60S ribosomal protein L4 OS=Drosophila melanogaster OX=7227 GN=RpL4 PE=1 SV=2	RpL4		-0.1585	1.6623	-0.263475		0.707876	9.61252	6.80447		4.29751	4.35204	4.03686	4.35779	4.01005	4.56916	4.2698	4.2911	3.83066	4.21823	4.29371	4.45056	4.40174	4.09026	4.35422	4.22762	4.04347	4.06473	4.01117		5.43109	5.47026	5.47894	5.87017	5.32758	5.475	5.37044	5.62679	5.48539	5.46411	5.3899	5.87729	6.10831	5.87685	6.32787	6.10069	5.96743	6.22619	6.32305	6.32305
P10351	Xanthine dehydrogenase OS=Drosophila melanogaster OX=7227 GN=ry PE=2 SV=2	ry		-2.36616	5.09375	-12.0526		-1.82614	3.90024	-7.12237		-4.33881	-3.94828	-4.54262	-3.89689	-4.83917	-1.53324	-4.33067	-3.47798	-1.7829	-1.79555	-1.86989	-1.62517	-3.58219	-4.41994	-4.34137	-3.5747	-4.75542	-4.32728	-3.32092		-2.47834	-1.60804	-2.63571	-1.48351	-0.403876	0.259922	-1.39482	-0.822485	-1.15111	-0.958089	-1.34398	-0.913953	-1.04931	-2.81441	-1.18453	-2.38224	-1.56332	-4.61562	-3.34759	-3.34759
P10987	Actin-5C OS=Drosophila melanogaster OX=7227 GN=Act5C PE=1 SV=4	Act5C		0.661501	6.96614	4.60811		0.889191	6.80919	6.05467		0.561195	1.6241	1.37405	1.83021	2.47714	1.63919	1.8028	2.2001	1.32513	1.57848	1.69836	1.84361	2.00695	2.22208	1.74211	2.01171	2.31077	2.07292	2.435		2.20334	2.8046	2.88403	3.08635	2.73805	2.19364	2.6113	2.6015	2.72994	2.86482	2.49831	2.9025	2.2241	2.70471	2.29964	3.33378	3.44143	3.46327	4.10903	4.10903
P11147	Heat shock 70 kDa protein cognate 4 OS=Drosophila melanogaster OX=7227 GN=Hsc70-4 PE=1 SV=3	Hsc70-4		-0.133089	1.699	-0.226118		0.693723	4.76944	3.30867		4.20411	4.38517	4.79834	4.5885	3.91761	4.16684	4.41456	4.45987	4.21564	4.24378	4.64974	4.50001	4.24065	4.17149	4.54325	4.51369	4.26573	4.1902	4.35169		3.50531	2.81598	3.65054	4.26851	4.51552	3.90853	4.02498	4.08468	3.81996	3.84041	3.35551	3.34622	2.52442	3.54361	3.06878	4.86102	4.06212	4.0915	4.44809	4.44809
P11995	Larval serum protein 1 alpha chain OS=Drosophila melanogaster OX=7227 GN=Lsp1alpha PE=2 SV=3	Lsp1alpha		0.0680362	0.255354	0.0173733		-3.41712	9.42605	-32.21		3.58626	3.52408	3.55942	3.85756	4.51194	4.15389	3.74583	3.65254	3.39003	4.01794	4.05377	3.78693	3.80489	3.27084	3.73395	3.63982	4.27196	3.99763	3.37102		7.12511	8.65804	9.50285	10.1206	7.56226	8.59228	8.84756	9.15646	9.05313	9.31668	8.7613	7.04616	8.00091	9.5695	9.70528	4.68362	6.37505	5.27135	6.1763	6.1763
P11997	Larval serum protein 1 gamma chain OS=Drosophila melanogaster OX=7227 GN=Lsp1gamma PE=2 SV=2	Lsp1gamma		-1.17406	1.42784	-1.67637		-0.392411	2.30011	-0.902587		6.29294	7.15978	5.07239	4.34536	3.32902	6.0411	6.40127	6.66924	5.4769	6.22491	7.17113	7.21523	6.22421	6.55723	5.94006	6.17483	3.33766	6.09881	6.60746		10.3912	10.5631	10.4434	10.6936	9.93445	10.6462	10.0024	10.1806	10.2209	10.4241	9.93829	10.3458	10.84	10.2692	10.8557	9.23738	10.2816	9.67648	10.0126	10.0126
P12370	cAMP-dependent protein kinase catalytic subunit 1 OS=Drosophila melanogaster OX=7227 GN=Pka-C1 PE=1 SV=3	Pka-C1		0.739404	1.61012	1.19053		0.386624	2.38881	0.923572		0.841526	0.565732	-0.962799	-0.0690522	1.57662	-1.07888	0.973565	1.6743	-0.924777	-0.00743183	1.08785	1.89749	1.14942	1.70119	0.981208	0.841483	1.47659	0.806296	1.47517		-2.41853	-2.70272	-3.12332	-2.61592	-2.7043	-2.52178	-3.19912	-2.94896	-2.55492	-2.8181	-3.25817	-1.94104	-2.47043	-2.77949	-2.36801	-2.28211	-2.48941	-2.78856	-2.40167	-2.40167
P12646	Glucose-6-phosphate 1-dehydrogenase OS=Drosophila melanogaster OX=7227 GN=Zw PE=1 SV=2	Zw		-0.0304531	0.214411	-0.00652947		-1.59118	2.67217	-4.2519		2.75679	2.37059	2.94355	2.69387	2.74124	2.53093	2.66137	2.49237	2.91897	2.72094	2.5674	2.4301	2.23706	2.46478	2.73021	2.73907	2.85934	2.60729	2.42006		0.949579	0.895465	-0.250046	-1.07462	0.130173	0.735044	0.413909	-0.0964828	1.3126	0.846074	-1.15408	-2.12819	-2.31186	-0.714734	0.407746	-0.362955	-2.02086	-1.43404	-1.20739	-1.20739
P12982	Serine/threonine-protein phosphatase alpha-2 isoform OS=Drosophila melanogaster OX=7227 GN=Pp1-87B PE=1 SV=1	Pp1-87B		0.194304	0.525878	0.10218		0.640531	8.66217	5.54839		-1.37838	-1.01238	-0.527161	-0.556158	-2.49792	-0.40604	-0.37418	-0.192916	-0.687666	-0.887256	-0.84333	-0.743529	-0.843031	-0.766173	-0.365289	-0.264597	-1.45055	-0.174648	-0.163223		0.231369	0.282545	0.513783	0.705048	0.539857	0.596387	0.448596	0.713135	0.633932	0.556956	0.368414	0.832018	0.751425	0.923628	0.606496	1.10299	1.09373	1.06713	1.37734	1.37734
P13008	40S ribosomal protein S26 OS=Drosophila melanogaster OX=7227 GN=RpS26 PE=1 SV=1	RpS26		-0.345021	1.94025	-0.669427		0.882111	9.28499	8.19039		2.60896	2.95353	2.89236	2.99568	3.20748	3.57504	3.10605	2.91863	3.30318	3.3881	3.16228	2.5226	2.84078	2.63149	3.01623	2.60993	2.82947	3.02573	2.39186		4.512	4.51066	4.74122	4.94311	4.29398	4.37534	4.63626	4.60593	4.36708	4.36465	4.51281	4.85589	5.14409	5.15932	5.3367	5.07656	5.1481	5.51211	5.45106	5.45106
P13060	Elongation factor 2 OS=Drosophila melanogaster OX=7227 GN=EF2 PE=1 SV=4	eEF2		-0.826627	1.55735	-1.28735		0.920457	8.58892	7.90573		-4.43788	4.30724	3.96092	3.84731	2.42032	4.61093	4.17548	4.09979	4.66826	4.37552	4.27943	4.31067	3.96023	3.77072	3.86313	3.99171	2.25173	4.29513	4.19867		5.25809	5.35729	5.19254	5.62308	5.20652	5.39208	4.96034	5.2068	5.30439	5.34725	5.00883	5.86848	5.94208	5.57553	6.03277	6.05547	6.03668	6.11979	6.35052	6.35052
P13395	Spectrin alpha chain OS=Drosophila melanogaster OX=7227 GN=alpha-Spec PE=1 SV=2	alpha-Spec		-0.552493	3.02493	-1.67125		0.355725	0.77047	0.274075		0.188416	4.08541	4.3111	4.12002	3.343	3.92876	3.97555	3.88891	4.11137	4.13845	3.95667	3.90569	4.11994	4.01656	4.36319	4.16395	3.03248	3.66748	3.72671		-0.684884	-0.517149	-1.55931	-1.1773	-0.854064	-0.571646	-1.95476	-1.5874	-0.483397	-0.689311	-2.11786	-0.435622	-0.794134	-1.81263	-1.48814	-0.100673	-0.678246	-1.51312	-0.672494	-0.672494
P13469	DNA-binding protein modulo OS=Drosophila melanogaster OX=7227 GN=mod PE=1 SV=2	mod		-0.762944	1.76992	-1.35035		-0.818521	4.37198	-3.57856		1.162	0.808961	1.80263	1.42241	1.2117	0.0419984	1.68381	1.52293	2.45644	1.7822	1.63726	1.03642	1.613	1.45088	1.43277	1.34781	-0.074409	1.28246	1.68736		0.561793	0.376243	0.296297	0.583534	2.95032	2.31888	1.78838	2.10929	1.34631	1.5049	0.826835	-0.322121	-0.753169	-0.815339	0.0810442	0.554041	0.279926	0.369746	0.426259	0.426259
P13496	Dynactin subunit 1 OS=Drosophila melanogaster OX=7227 GN=DCTN1-p150 PE=1 SV=2	DCTN1-p150		1.64757	2.03591	3.35431		0.488389	5.31787	2.59719		-4.4419	-4.26618	-2.07542	-1.05266	-2.70494	-4.59981	-0.998304	-1.25679	-4.30837	-4.43579	-4.30103	-4.51854	-2.56227	-1.35974	-1.69694	-1.26389	-4.70613	-1.35627	-2.16768		-3.08712	-2.64424	-2.62614	-2.31298	-2.92108	-2.70124	-2.80593	-2.78023	-2.54543	-2.71496	-2.83345	-2.17127	-2.48856	-2.53893	-2.25782	-2.17602	-2.10737	-2.57158	-1.98325	-1.98325
P13607	Sodium/potassium-transporting ATPase subunit alpha OS=Drosophila melanogaster OX=7227 GN=Atpalpha PE=1 SV=3	Atpalpha		1.57916	2.93995	4.64266		1.01488	4.10707	4.16819		-4.43105	-2.69165	-4.50577	0.0177985	-2.53509	-3.35902	-2.02672	-0.425389	-2.13908	-3.58437	-4.33003	-0.868615	-1.49383	-0.451749	-1.35232	-0.629368	-1.57156	-0.777325	-1.1052		-1.07864	-0.958518	-1.59961	-1.38209	-1.43123	-1.31786	-2.03856	-1.75251	-0.978772	-1.11051	-1.96713	-0.449517	-0.151558	-0.781121	-0.960751	0.214237	-0.436031	-0.883379	-0.243853	-0.243853
P14318	Muscle-specific protein 20 OS=Drosophila melanogaster OX=7227 GN=Mp20 PE=2 SV=2	Mp20		0.16919	0.286599	0.0484898		1.30364	3.40889	4.44396		1.08366	1.2784	0.605066	0.969786	2.09511	0.601841	0.0323223	0.211765	-0.0165073	1.27503	0.115071	0.701867	1.75254	1.37678	1.06834	1.19027	1.90503	-0.0307403	0.189873		-0.969008	-2.18303	-1.38675	-4.51474	-1.52866	-2.67985	-1.51734	-2.95419	-1.75616	-2.99637	-1.55556	-0.813464	-0.948871	-1.34245	-2.96499	0.424684	-1.15992	-0.897044	-1.56394	-1.56394
P17210	Kinesin heavy chain OS=Drosophila melanogaster OX=7227 GN=Khc PE=1 SV=2	Khc		0.405516	1.61864	0.656383		0.0754265	1.13688	0.085751		-3.14956	-1.80009	-2.20155	-2.64389	-3.1544	-3.09903	-2.25907	-3.87645	-3.78788	-2.655	-2.519	-2.61351	-3.43977	-2.21649	-3.47439	-1.71453	-2.09467	-2.51292	-2.85741		-0.812139	-0.634472	-0.636669	-0.605619	-0.938115	-0.780021	-0.772452	-0.722976	-0.539644	-0.631805	-0.712125	-0.76501	-0.824223	-0.539406	-0.891515	-0.689898	-0.608863	-0.582947	-0.328017	-0.328017
P17336	Catalase OS=Drosophila melanogaster OX=7227 GN=Cat PE=1 SV=2	Cat		-1.28517	6.07139	-7.80279		-1.04138	4.37253	-4.55346		0.244125	1.73012	1.57874	0.462121	0.716056	2.66072	1.25812	1.47369	2.55967	2.39285	2.59159	2.02753	1.54801	1.02654	0.775361	0.804838	0.756436	1.01338	1.55339		2.69163	3.92012	4.69245	4.83707	2.76376	3.71127	3.7367	4.221	3.33126	3.6336	4.24817	3.78531	4.56126	4.54207	4.66191	1.98439	2.68482	2.69192	3.42405	3.42405
P17704	40S ribosomal protein S17 OS=Drosophila melanogaster OX=7227 GN=RpS17 PE=1 SV=2	RpS17		0.0742192	0.414395	0.030756		0.724124	6.65749	4.82085		3.85622	3.97265	3.92839	4.03712	4.25749	4.12997	3.96257	3.89441	3.36536	3.99221	3.95183	3.99074	3.67739	3.71547	4.0819	3.86459	4.16355	3.91615	3.61806		5.31616	5.37916	5.56168	5.75678	5.09822	5.12491	5.3342	5.34976	5.23745	5.24604	5.44096	5.62705	5.98464	5.96227	6.17952	5.76825	5.80574	6.35611	6.19898	6.19898
P17917	Proliferating cell nuclear antigen OS=Drosophila melanogaster OX=7227 GN=PCNA PE=1 SV=2	PCNA		1.17797	3.66543	4.31778		0.483804	2.62837	1.27162		-4.33344	1.23209	2.27804	2.75341	1.69253	0.637343	1.8549	1.89625	-0.456012	0.661932	0.959505	1.66568	1.66526	1.72282	2.59603	2.13151	1.34603	1.95652	2.35471		-1.7891	-1.94759	-2.59567	-3.14342	0.285716	-0.393849	-0.882211	-0.420304	-1.82283	-2.29655	-2.61565	-4.18975	-3.20014	-3.92461	-2.95781	-1.70732	-1.47585	-2.20002	-1.66163	-1.66163
P18053	Proteasome subunit alpha type-4 OS=Drosophila melanogaster OX=7227 GN=Prosalpha3 PE=1 SV=2	Prosalpha3		0.288219	1.30417	0.375885		0.25926	3.28837	0.852545		0.792141	0.303378	0.544707	0.0358763	1.43946	0.869561	0.911291	0.209546	1.33419	0.574769	0.215554	0.568983	0.623605	0.45521	0.60117	0.582106	1.2791	1.04508	0.560603		1.18529	1.36356	1.48485	1.43957	0.987651	0.896477	1.27572	1.47566	1.62156	1.45258	1.48238	1.21574	1.67031	1.84992	1.27899	1.47883	1.74697	1.88513	2.00147	2.00147
P18091	Alpha-actinin, sarcomeric OS=Drosophila melanogaster OX=7227 GN=Actn PE=1 SV=2	Actn		-0.43978	0.52483	-0.23081		1.71087	5.79115	9.9079		0.577656	-1.6778	-1.73714	-2.94716	-4.71051	-1.76054	-1.33589	-1.63613	-2.14621	-1.48928	-0.596829	-0.48616	-0.925532	-1.74467	-2.42724	-3.44736	-3.445	-1.00505	-0.408161		-3.54969	-3.74495	-3.23052	-3.89252	-3.61475	-3.45792	-4.23219	-3.59238	-3.41038	-4.3843	-4.2151	-2.90553	-2.80246	-2.95233	-3.10133	-2.19074	-2.61394	-2.31231	-2.05257	-2.05257
P18432	Myosin regulatory light chain 2 OS=Drosophila melanogaster OX=7227 GN=Mlc2 PE=1 SV=2	Mlc2		1.31185	1.25919	1.65187		2.02404	5.15617	10.4363		-4.42955	-4.34106	-4.4483	-4.49977	-2.05856	-4.56847	-4.47434	-4.34137	-4.41482	-4.32338	-4.37157	-4.5428	-4.17965	-4.49558	-4.51194	-4.50652	-0.511126	-4.3547	-4.43805		0.286343	-0.746384	0.0265305	-2.7991	-0.0717989	-1.22971	-0.255057	-1.34559	-0.772992	-1.77438	-0.221705	0.892384	0.786694	0.214329	-0.729196	2.34227	0.685276	1.23609	0.140435	0.140435
P19334	Transient receptor potential protein OS=Drosophila melanogaster OX=7227 GN=trp PE=1 SV=3	trp		-0.997549	3.21027	-3.2024		0.123711	0.998652	0.123544		-4.46607	-1.69564	-2.64349	-2.21592	-3.95745	-0.507791	-4.45931	-1.7005	-0.925655	-1.24571	-1.61015	-1.25479	-2.50641	-4.36486	-2.25519	-1.71854	-2.97033	-2.14545	-1.65409		-4.96789	-5.13647	-5.19725	-5.18151	-4.76929	-5.13114	-11.6415	-4.92174	-5.22489	-5.32468	-5.11776	-5.21836	-5.44629	-5.58661	-5.34748	-4.73348	-4.95057	-5.31909	-5.39178	-5.39178
P19889	60S acidic ribosomal protein P0 OS=Drosophila melanogaster OX=7227 GN=RpLP0 PE=1 SV=1	RpLP0		0.161044	0.374697	0.0603427		0.734891	9.30135	6.83548		3.61171	2.82123	2.44158	3.01881	2.72268	2.23932	2.02594	1.84979	1.34623	1.97685	2.28899	2.41029	2.76627	2.42738	3.02246	2.43419	3.02789	1.95485	1.51717		5.46387	5.42716	5.43865	5.67104	5.21852	5.37323	5.26426	5.30049	5.43246	5.44499	5.31908	5.86468	6.01661	5.79023	6.19974	5.969	6.00518	6.35026	6.21048	6.21048
P19967	Cytochrome b5-related protein OS=Drosophila melanogaster OX=7227 GN=Cyt-b5-r PE=2 SV=2	Cyt-b5-r		-0.819613	4.80577	-3.93887		-1.90342	4.64748	-8.84609		-1.1541	0.595648	0.940829	0.510488	-0.1591	1.40704	0.701817	0.564806	0.871799	1.10554	1.33259	1.63919	0.69861	0.679604	0.675498	0.606859	0.751478	0.474452	0.0270665		4.53034	3.82161	3.6205	3.6964	4.18518	4.08883	2.94914	3.15127	3.92577	3.67494	4.1469	4.7502	4.95832	3.21801	3.75706	3.47746	2.31822	1.24124	1.01289	1.01289
P20007	Phosphoenolpyruvate carboxykinase [GTP] OS=Drosophila melanogaster OX=7227 GN=Pepck PE=2 SV=2	Pepck		-0.694407	1.25858	-0.873965		-0.0445275	0.345248	-0.015373		-0.103707	2.10183	2.24485	2.08808	0.3746	2.38264	2.14365	2.55191	2.13435	2.24587	2.56273	2.93608	2.06089	1.73441	1.91005	2.08905	0.413112	2.37434	2.5386		-4.9953	-5.41549	-5.27225	-5.23393	-4.85873	-5.0127	-5.02184	-5.11555	-4.99551	-5.11231	-5.15109	-5.18941	-5.27789	-5.56832	-5.27988	-4.89607	-4.86235	-5.35797	-5.40693	-5.40693
P20028	DNA-directed RNA polymerase I subunit RPA2 OS=Drosophila melanogaster OX=7227 GN=RpI135 PE=1 SV=2	RpI135		0.167262	0.296956	0.0496695		-0.597231	1.78756	-1.06759		-1.99634	-3.44377	-3.43405	-2.79341	-4.37431	-2.52359	-4.44233	-2.49492	-3.11397	-4.47557	-4.27289	-3.09439	-4.39165	-4.35353	-4.46584	-3.05309	-4.66	-3.16623	-2.88961		-4.30449	-4.30611	-4.41728	-4.22364	-1.5568	-2.88892	-3.63433	-3.01283	-3.18769	-3.27755	-4.49014	-5.46996	-5.25796	-5.78603	-5.01088	-4.19897	-4.14786	-4.45528	-4.19399	-4.19399
P20351	Tryptophan 2,3-dioxygenase OS=Drosophila melanogaster OX=7227 GN=v PE=1 SV=1	v		0.011843	0.06393	0.000757125		-0.244309	0.903225	-0.220666		-0.957922	-0.122014	0.285002	0.010161	-0.18625	-0.429588	-0.160554	0.205301	0.194134	-0.313407	-0.160598	0.272258	-0.377166	-0.618466	0.0745581	-0.226714	0.254056	-0.267858	0.0436205		1.94744	1.55891	0.613441	0.488841	1.97522	1.92494	0.990838	0.855613	1.35959	1.11176	0.698392	3.24491	2.27847	0.296747	1.30387	1.4458	1.24068	0.237023	0.325593	0.325593
P20432	Glutathione S-transferase D1 OS=Drosophila melanogaster OX=7227 GN=GstD1 PE=1 SV=1	GstD1		-0.774885	9.34564	-7.2418		-2.173	8.72522	-18.9599		2.88757	3.23642	2.75136	1.91717	2.99253	3.5964	2.97225	2.83622	3.41489	3.65303	3.79066	3.79234	3.42051	2.84633	2.8464	3.04521	2.95918	2.98314	2.72121		3.08936	4.13217	5.09902	5.22052	4.05357	4.37716	5.05072	4.77144	4.67161	5.36183	5.16279	2.89071	2.65885	4.06305	3.41556	2.05805	3.51817	2.84314	3.1503	3.1503
P21187	Polyadenylate-binding protein OS=Drosophila melanogaster OX=7227 GN=pAbp PE=1 SV=3	pAbp		-0.201113	1.83292	-0.368625		0.547957	2.88136	1.57886		2.86705	3.43944	3.2332	3.16513	2.92951	3.62037	3.23039	3.2734	3.59367	3.62015	3.09085	3.36827	3.12606	3.03181	3.02504	3.04636	2.99416	3.31494	3.34227		3.30457	3.02585	2.83859	3.32269	3.8364	3.77814	3.03576	3.20843	3.47559	3.25496	2.6725	3.42729	2.95667	2.78562	3.28076	3.68371	3.50365	3.5935	3.94837	3.94837
P21521	Synaptotagmin 1 OS=Drosophila melanogaster OX=7227 GN=Syt1 PE=1 SV=3	Syt1		-0.670987	1.01436	-0.680621		0.753971	4.30953	3.24926		-4.46436	-1.75575	-0.950905	-1.64154	-3.14916	-1.73812	-1.67686	-0.90281	-1.43044	-1.41994	-0.853709	-0.967304	-0.578774	-1.36263	-1.13283	-0.968626	-3.42627	-1.30473	-0.785516		-0.868503	-1.10163	-0.109625	-0.679303	-1.68048	-0.890273	-0.731624	-0.46889	-1.07412	-0.839956	-0.392841	0.405125	0.787136	0.712709	0.158499	-0.48763	-0.248207	0.236961	0.438866	0.438866
P21914	Succinate dehydrogenase [ubiquinone] iron-sulfur subunit, mitochondrial OS=Drosophila melanogaster OX=7227 GN=SdhB PE=2 SV=2	SdhB		1.56342	4.1719	6.52245		-0.494285	6.39134	-3.15914		-3.74211	-2.64485	-1.95672	-1.43155	-1.35142	-4.43518	-3.94269	-4.09665	-4.56195	-4.35848	-4.38438	-4.45052	-1.46299	-3.64012	-2.22604	-2.66566	-2.17342	-3.5253	-2.92751		1.83912	1.33117	0.742217	0.904932	0.96976	0.828808	0.446371	0.823371	1.06672	1.13474	0.84056	1.10575	0.872068	0.343088	0.487292	0.770132	0.361078	0.444587	0.503102	0.503102
P22700	Calcium-transporting ATPase sarcoplasmic/endoplasmic reticulum type OS=Drosophila melanogaster OX=7227 GN=SERCA PE=1 SV=2	SERCA		-0.230256	0.6352	-0.146259		-0.38226	1.29482	-0.494959		0.48181	1.39964	1.57269	1.14495	0.748743	1.91746	1.32652	1.74408	1.89918	1.9777	1.00264	1.50433	1.20272	1.00678	1.19957	1.48028	0.585793	1.65211	1.85921		-0.610184	-0.467444	-0.980894	-0.278605	3.11578e-05	0.133398	-0.486777	-0.0720354	0.199044	0.114565	-0.932521	-0.112179	-1.03819	-1.2731	-0.327621	-0.437667	-0.669532	-0.906629	-0.34043	-0.34043
P22769	Proteasome subunit alpha type-7-1 OS=Drosophila melanogaster OX=7227 GN=Prosalpha4 PE=1 SV=2	Prosalpha4		-1.44787	4.96991	-7.19579		0.0506499	0.300855	0.0152383		-0.178555	0.21132	0.435103	-0.052442	-2.04071	-0.766481	0.413814	-0.0471436	1.13024	0.131063	0.700734	0.0335416	-0.583342	-0.295901	-0.710167	-0.579262	-1.66511	-0.647345	-0.534478		0.906348	1.13879	1.33166	1.07544	0.805626	0.792291	1.13085	1.1758	1.37181	1.34734	1.32774	0.88454	1.27131	1.6225	1.05566	0.932401	1.2329	1.77789	1.65526	1.65526
P22817	Insulin-degrading enzyme OS=Drosophila melanogaster OX=7227 GN=Ide PE=1 SV=4	Ide		0.602156	0.751975	0.452806		0.0080239	0.0395702	0.000317507		-2.29848	-4.42873	-2.92693	-4.39864	-1.80441	-4.45209	-4.39565	-4.37943	-3.21428	-4.4804	-4.31308	-4.34752	-4.21746	-4.28451	-4.43612	-4.35428	-1.6093	-4.35782	-4.49286		-1.97254	-1.96979	-2.14444	-1.93281	-2.08237	-2.07334	-2.58936	-2.28203	-1.9432	-1.85728	-2.42056	-1.92393	-1.82983	-2.38659	-1.86497	-1.82554	-1.95576	-2.461	-2.02034	-2.02034
P23128	ATP-dependent RNA helicase me31b OS=Drosophila melanogaster OX=7227 GN=me31B PE=1 SV=3	me31B		-0.190593	0.5073	-0.0966878		0.512793	5.95238	3.05234		-1.76058	-2.52457	-2.00264	-2.22691	-1.4382	-2.3044	-2.35091	-1.81986	-1.51308	-2.06008	-1.83179	-1.80652	-1.52606	-1.86926	-1.86421	-4.52768	-1.14395	-2.3395	-2.49692		-0.283953	-0.480202	-0.0863503	-0.206366	-0.258627	-0.12224	-0.230369	-0.0801104	-0.169726	-0.138984	-0.308378	0.20557	-0.149128	-0.362874	-0.536417	-0.0351762	0.343735	0.424808	0.495024	0.495024
P23380	V-type proton ATPase 16 kDa proteolipid subunit OS=Drosophila melanogaster OX=7227 GN=Vha16-1 PE=2 SV=1	Vha16-1		-1.75432	1.74381	-3.0592		0.347049	4.56942	1.58581		-4.32349	2.17796	-0.357615	-0.580932	-4.76428	0.740724	0.446253	1.5242	1.6056	1.63303	1.04268	1.53927	0.646318	1.20248	-1.15776	-0.183912	-2.73028	0.325485	1.50728		1.7826	1.75632	1.99916	2.1797	1.81996	2.06002	1.93886	1.97642	2.05643	2.01515	1.95517	2.2659	1.9693	2.23915	2.10699	2.30898	2.14286	2.32283	2.64921	2.64921
P23779	Cystatin-like protein OS=Drosophila melanogaster OX=7227 GN=Cys PE=2 SV=2	Cys		-3.88062	1.52	-5.89856		0.0963778	0.932789	0.0899002		-4.53289	5.65323	2.77046	1.38278	-4.86235	4.43725	4.0628	4.70352	4.16515	4.42792	5.4499	5.13322	4.41432	4.34125	3.17476	3.66457	-5.46917	3.73608	4.47335		-5.1199	-5.2539	-5.19933	-5.28014	-4.84308	-5.20016	-5.0652	-5.1136	-5.20038	-5.25415	-5.06859	-5.39283	-5.54855	-5.41619	-5.38847	-4.78571	-4.95707	-5.22368	-5.34553	-5.34553
P25007	Peptidyl-prolyl cis-trans isomerase OS=Drosophila melanogaster OX=7227 GN=Cyp1 PE=1 SV=2	Cyp1		-1.37098	3.32964	-4.56488		-1.3115	7.36666	-9.66135		4.68295	4.5734	2.69305	2.86614	2.39042	3.97417	3.8151	3.81903	3.59164	3.94441	4.70403	4.71612	3.71511	3.9467	3.37561	3.36494	2.44157	3.9061	2.25653		3.50802	3.98385	4.05868	3.99206	3.69008	3.86694	3.81212	3.82833	4.07667	4.08695	4.16376	2.74083	3.28628	3.54301	3.59251	2.39236	2.53816	3.15752	3.10247	3.10247
P25160	ADP-ribosylation factor-like protein 1 OS=Drosophila melanogaster OX=7227 GN=Arl1 PE=2 SV=5	Arl1		0.111114	0.810996	0.090113		-0.262914	2.09939	-0.55196		-1.4849	-2.62755	-1.12234	-0.986839	-1.04297	-1.40468	-1.32907	-1.3042	-1.12852	-1.11962	-1.82499	-1.14618	-1.59987	-1.78806	-1.47991	-1.47511	-1.18642	-1.14966	-1.24505		0.230649	0.510869	0.752163	0.27385	-0.200186	0.0695563	0.214423	0.303565	0.349153	0.508389	0.458768	-0.166504	-0.151689	0.444464	-0.0313698	-0.335453	0.235946	0.358674	0.444255	0.444255
P25171	Regulator of chromosome condensation OS=Drosophila melanogaster OX=7227 GN=Rcc1 PE=1 SV=2	Rcc1		0.934369	1.43092	1.33701		-0.501616	1.80761	-0.906728		-4.51935	-4.43747	-4.33082	-4.30752	-4.80727	-4.64096	-4.42787	-2.56873	-4.41967	-4.37936	-4.37838	-2.66968	-4.22961	-4.39437	-4.37811	-4.52766	-2.19265	-2.2858	-4.60376		-1.6114	-1.58321	-2.38505	-2.23907	-0.0625659	-0.693079	-1.33472	-1.00309	-1.03632	-1.41238	-2.11734	-2.30844	-1.75505	-2.60214	-1.88644	-1.51291	-1.69627	-2.68305	-2.20228	-2.20228
P25823	Maternal protein tudor OS=Drosophila melanogaster OX=7227 GN=tud PE=1 SV=2	tud		-0.483655	0.502416	-0.242996		0.951685	2.93943	2.79741		-4.29959	-4.4242	-2.69277	-3.22931	-4.7056	-3.62014	-4.50241	-3.02301	-1.95932	-3.41522	-4.55644	-1.77322	-2.06904	-2.69543	-3.65986	-2.029	-5.34263	-2.0913	-2.79518		-0.452978	-0.366494	-1.08117	-0.631953	-1.13034	-0.45126	-1.60057	-0.856121	-0.28846	-0.330638	-1.54032	0.277313	-0.145958	-0.708361	-0.581652	0.470891	0.393346	-0.34017	0.403446	0.403446
P25843	Profilin OS=Drosophila melanogaster OX=7227 GN=chic PE=1 SV=1	chic		0.917484	3.84512	3.52784		0.555753	1.94762	1.0824		-0.253028	-0.297971	-0.0682364	0.840031	1.22504	0.62261	1.15406	0.679282	0.0358184	0.227257	0.02896	0.230851	0.350224	0.525932	0.147498	0.0955646	1.57647	0.856833	0.711314		0.338305	1.26606	1.90544	1.93759	0.765743	1.01049	1.69613	1.98159	1.08507	1.09902	1.87076	0.943706	1.33558	2.05297	1.31829	0.965838	1.86708	2.16814	2.62842	2.62842
P25867	Ubiquitin-conjugating enzyme E2-17 kDa OS=Drosophila melanogaster OX=7227 GN=eff PE=2 SV=1	eff		-0.214591	2.8574	-0.613172		0.133538	0.979032	0.130737		-0.827448	-0.341284	0.512138	-0.488224	-0.266206	0.21938	0.610908	0.670327	0.971779	0.570517	0.808849	0.549665	0.727774	0.39607	0.212598	0.579461	0.393475	0.621709	0.516651		0.985011	1.20832	1.59865	1.60589	1.07767	1.0136	1.25973	1.14096	1.27259	1.30376	1.55789	0.9658	0.895394	1.40396	1.0931	1.12652	1.3649	1.73317	1.82188	1.82188
P26270	26S proteasome non-ATPase regulatory subunit 7 OS=Drosophila melanogaster OX=7227 GN=Rpn8 PE=1 SV=6	Rpn8		-0.472955	1.70973	-0.808623		0.425347	5.91374	2.51539		-0.667075	-0.29814	0.158134	0.0495399	-1.69575	-0.214815	-0.0642704	-0.687283	0.152063	-0.83897	-0.217997	-0.318668	-0.461891	-1.00372	-0.775392	-0.233911	-1.37178	-0.207226	-0.757535		0.202195	0.423537	0.579478	0.415736	0.139156	0.245971	0.269558	0.471535	0.564406	0.406568	0.359622	0.558696	0.760434	0.795991	0.445132	0.60407	0.844745	0.959198	1.0675	1.0675
P26686	Serine-arginine protein 55 OS=Drosophila melanogaster OX=7227 GN=B52 PE=1 SV=4	B52		-0.153793	0.144952	-0.0222926		0.219439	0.971579	0.213202		-2.21387	-4.38071	-0.213562	-1.83783	-0.344425	-0.647877	-2.70404	-2.75537	-3.60321	-2.12093	0.1886	-2.24847	-2.66927	-0.178944	-0.316334	-1.84216	-0.275659	-2.8165	-3.20723		-0.839597	-0.695945	-0.852889	-1.05316	0.371354	0.0998736	-0.371555	0.251976	-0.331001	-0.542462	-1.1415	-1.48776	-1.34513	-1.25075	-1.0658	-0.450709	-0.270274	-0.963762	-0.124117	-0.124117
P27716	Innexin inx1 OS=Drosophila melanogaster OX=7227 GN=ogre PE=1 SV=1	ogre		-0.317905	2.0284	-0.644838		-0.267248	0.898385	-0.240091		1.78815	1.8415	1.843	1.76319	0.558344	1.92715	1.49895	1.43073	1.48187	1.21367	1.67359	1.90706	1.16949	0.87795	1.71122	1.56615	0.921567	1.55838	1.27348		-0.709952	-0.814297	-1.70909	-1.36364	-1.53965	-1.17278	-1.94671	-1.73398	-0.932177	-0.895104	-1.97315	-1.21805	-1.13247	-1.57637	-1.07369	-1.41022	-1.54993	-1.87751	-1.29857	-1.29857
P28668	Bifunctional glutamate/proline--tRNA ligase OS=Drosophila melanogaster OX=7227 GN=GluProRS PE=1 SV=2	GluProRS		-0.650644	2.54346	-1.65489		-0.455004	2.46345	-1.12088		0.823989	0.918108	-0.692561	-1.08682	0.408741	-0.0190004	0.162134	0.360391	1.01949	0.30086	0.848115	0.748156	0.295756	0.180898	-0.235121	0.0215246	-0.490871	0.0906163	0.635791		-1.37827	-0.405088	-1.21928	-0.80924	-0.771216	-0.790594	-1.5784	-0.91102	-0.807291	-1.0789	-1.49966	-1.71865	-1.65675	-2.62379	-1.25139	-1.19733	-1.40581	-2.17914	-1.55221	-1.55221
P28750	Maternal protein exuperantia OS=Drosophila melanogaster OX=7227 GN=exu PE=1 SV=2	exu		-0.430225	1.09366	-0.47052		1.63146	4.55015	7.42339		-4.46698	-3.8071	-4.39799	-4.43895	-3.82354	-4.06747	-3.93162	-2.30324	-4.42414	-2.37715	-3.58776	-3.44295	-2.01738	-2.49184	-3.86247	-4.20387	-4.59407	-3.52581	-3.54479		-2.01789	-2.43327	-1.59917	-1.69398	-1.82558	-2.007	-2.54527	-1.74932	-1.86995	-2.13329	-1.92082	-2.69634	-1.49607	-0.92874	-1.44035	0.19027	0.297404	-1.7928	-0.0677695	-0.0677695
P29310	14-3-3 protein zeta OS=Drosophila melanogaster OX=7227 GN=14-3-3zeta PE=1 SV=1	14-3-3zeta		0.411302	1.86872	0.768606		0.30369	4.02524	1.22242		1.05232	1.0233	2.25399	1.88622	2.04483	1.00036	1.80535	1.3388	2.08145	1.31411	1.32702	1.05297	1.61439	1.08971	1.36894	1.44688	2.00905	2.18221	1.37431		1.462	1.29469	1.27805	1.19624	1.84361	1.51981	1.45221	1.34139	1.4775	1.42249	1.19981	1.46224	1.04493	1.22314	0.863204	1.92019	1.49085	1.69339	1.57674	1.57674
P29613	Triosephosphate isomerase OS=Drosophila melanogaster OX=7227 GN=Tpi PE=1 SV=3	Tpi		-0.75691	2.2947	-1.73688		-1.7411	11.2188	-19.5331		1.11865	0.8745	1.67625	1.18976	-0.144905	1.36797	0.518066	0.399903	1.3446	1.53993	-0.38144	0.674205	1.58351	1.62093	1.02287	0.397252	-0.38451	0.557137	-0.0603871		2.11343	2.69218	2.56375	2.52875	1.58023	2.31264	2.1604	2.32439	2.57963	2.78508	2.88883	1.62873	1.82735	2.3194	2.60918	1.46817	0.693878	0.964345	0.91392	0.91392
P29746	Protein bangles and beads OS=Drosophila melanogaster OX=7227 GN=bnb PE=1 SV=1	bnb		1.27818	1.19377	1.52585		2.8337	4.21467	11.9431		-2.56246	-4.48068	-4.47337	-4.26691	-0.603548	-4.41853	-4.52105	-4.52781	-4.51041	-4.32717	-4.36841	-4.56202	-4.34288	-0.833726	-4.47466	-4.48937	-0.510036	-4.53888	-4.44256		-4.15157	-6.19624	-4.43583	-4.20669	-4.85742	-5.01441	-7.45055	-4.47802	-3.94171	-6.35027	-6.53882	-4.81023	-3.73077	-5.48951	-3.73473	-2.10275	-2.58493	-4.18538	-2.2332	-2.2332
P29844	Endoplasmic reticulum chaperone BiP OS=Drosophila melanogaster OX=7227 GN=Hsc70-3 PE=1 SV=2	Hsc70-3		-0.614482	7.40541	-4.5505		-0.937486	2.86867	-2.68934		2.02826	2.71638	2.7263	2.74924	1.39201	2.35957	2.0303	2.34102	2.37548	2.58969	2.37693	2.81457	2.76831	2.58484	2.69116	2.8215	1.75924	1.98887	2.02595		3.42126	4.44915	3.51544	4.62911	3.38305	4.31638	3.54934	4.06738	4.12937	4.13761	3.21217	3.3893	1.76888	2.41201	4.06802	1.69052	3.08496	3.04586	3.73425	3.73425
P29845	Heat shock 70 kDa protein cognate 5 OS=Drosophila melanogaster OX=7227 GN=Hsc70-5 PE=1 SV=2	Hsc70-5		-0.0164821	0.146127	-0.00240849		-0.618248	3.8584	-2.38544		2.8841	2.69729	2.84764	2.87048	1.67278	2.77857	2.47962	2.64526	2.33872	2.68886	2.43956	2.74686	2.60077	2.32274	2.76225	2.70841	2.57398	2.37518	2.6619		1.05136	0.688778	0.398568	0.931655	1.84385	1.25703	1.1152	1.36547	1.06219	1.09873	0.553083	-0.360048	-0.244735	-0.338085	-0.0175491	0.634083	0.563092	-0.241686	0.190191	0.190191
P31009	40S ribosomal protein S2 OS=Drosophila melanogaster OX=7227 GN=RpS2 PE=1 SV=2	RpS2		-0.216777	3.29322	-0.713895		0.270738	4.86216	1.31637		2.95815	3.84399	3.3901	3.72192	3.63868	3.95603	3.31758	3.50553	3.63383	3.70594	3.42478	3.88157	3.66509	3.3391	3.51851	3.54943	3.38691	3.45204	3.49531		5.12763	5.30107	5.2858	5.51948	5.17187	5.19268	5.17134	5.36771	5.16847	5.17981	5.16034	5.30296	5.66197	5.42987	5.87675	5.34504	5.29729	5.49973	5.61906	5.61906
P32234	GTP-binding protein 128up OS=Drosophila melanogaster OX=7227 GN=128up PE=2 SV=2	128up		-1.12256	1.87084	-2.10014		-0.733665	4.13194	-3.03146		2.10008	1.78815	0.674308	0.0570309	-0.620461	1.2349	1.58242	1.38343	1.47799	1.37574	2.41503	1.91646	1.2125	0.776858	1.25599	1.08217	-0.835401	1.54952	1.3071		-0.23529	-0.19259	-0.357439	-0.232716	0.77145	0.391324	0.0971032	0.185376	0.622897	0.30962	-0.144871	-0.752617	-0.63748	-1.1607	-0.940321	-0.191317	-0.204195	-0.806582	-0.682371	-0.682371
P32748	Dihydroorotate dehydrogenase (quinone), mitochondrial OS=Drosophila melanogaster OX=7227 GN=Dhod PE=2 SV=2	Dhod		-0.698325	2.30663	-1.61078		0.238738	3.87398	0.924866		1.1188	1.9498	1.96297	1.20795	1.66485	2.39608	0.728457	0.886434	2.69382	2.39565	1.00645	1.22081	1.38503	1.0015	0.640868	0.653391	1.41249	0.777029	1.20305		-0.67094	-0.464637	-0.576365	-0.398949	-0.813649	-0.955478	-0.611234	-0.405463	-0.625883	-0.665406	-0.816917	-0.748533	-0.744703	-0.715496	-0.649093	-0.429825	-0.294775	-0.696999	-0.43439	-0.43439
P33438	Glutactin OS=Drosophila melanogaster OX=7227 GN=Glt PE=1 SV=2	Glt		2.24546	4.84898	10.8882		1.05342	4.88631	5.14735		-1.9729	-4.45673	-1.89768	-2.72366	-1.40988	-2.66174	-2.06705	-0.452115	-1.03558	-4.21123	-2.87061	-2.48057	-1.02252	-2.18556	-2.29635	-2.62911	-0.0947141	-0.907199	-0.210202		3.86973	3.39192	2.7189	2.99056	3.49086	3.27923	2.40742	2.7061	2.98537	2.59733	2.06506	4.46356	3.76555	3.15969	3.53565	4.04618	3.74775	3.1376	3.47917	3.47917
P35004	Trypsin beta OS=Drosophila melanogaster OX=7227 GN=betaTry PE=2 SV=2	betaTry		0.523269	0.708434	0.370702		-0.481252	0.173757	-0.0836206		-1.36376	-0.267695	-3.96328	-1.18207	-1.07819	-0.564877	1.48402	1.3329	-0.276457	-0.867732	-0.0228949	0.289656	-0.317436	-1.53624	-0.504246	0.192354	-1.4245	1.22005	1.11618		0.259947	-5.46139	-4.12753	-0.858859	-2.40328	-7.01236	-4.88033	-4.7873	-5.1323	-5.11348	3.70411	-1.41349	-3.339	-3.26299	-3.92168	-2.03762	-3.51937	-1.19023	-3.90002	-3.90002
P35005	Trypsin epsilon OS=Drosophila melanogaster OX=7227 GN=epsilonTry PE=2 SV=1	epsilonTry		0.409022	1.7664	0.722498		0.821206	0.304779	0.250286		-0.182341	-0.993656	-0.341665	-0.710711	0.548682	-0.836508	-0.978759	-0.723965	-0.491608	-0.691281	-0.600404	-1.16689	-1.62224	-0.620803	-0.387818	-1.19829	0.245227	-0.649294	-0.581503		-0.0849512	-4.53722	-4.17479	-2.83753	-2.38128	-4.90762	-4.79635	-4.535	-4.83491	-4.93013	4.02995	-0.723787	-4.44515	-2.72811	-6.25434	-2.0732	0.32771	-1.4525	-1.16396	-1.16396
P35128	Ubiquitin-conjugating enzyme E2 N OS=Drosophila melanogaster OX=7227 GN=ben PE=1 SV=1	ben		0.270965	0.665549	0.180341		0.739225	4.17057	3.08299		-4.41336	1.27776	0.287055	0.434154	1.17677	-0.47417	1.92983	1.96584	0.818514	0.552972	1.93554	2.71976	2.02032	2.23659	2.20402	2.13499	1.65002	1.74299	1.93998		-0.57701	-0.203999	-0.0547638	-0.0530385	-1.11783	-0.632014	-0.740398	-0.629235	-0.46266	-0.284183	-0.123716	-0.289452	0.174914	0.41762	-0.170463	-0.188628	0.278012	0.786624	0.920145	0.920145
P35381	ATP synthase subunit alpha, mitochondrial OS=Drosophila melanogaster OX=7227 GN=blw PE=1 SV=2	blw		0.565382	3.19169	1.80452		-1.1165	6.40413	-7.15023		4.74003	4.83848	5.17297	5.14237	5.11525	4.35669	4.81682	4.96315	4.45028	4.62331	4.50247	4.49198	5.04678	4.78418	5.09111	5.019	5.35529	4.67191	5.21997		4.7804	4.61731	3.5513	4.14451	4.34049	4.36058	3.15715	3.62132	4.26	4.28879	3.66515	4.49006	4.02638	2.80431	4.06926	3.48796	2.93553	2.602	2.79375	2.79375
P35421	Phosphoribosylformylglycinamidine synthase OS=Drosophila melanogaster OX=7227 GN=Pfas PE=1 SV=2	Pfas		-1.32677	2.98652	-3.96243		-0.436905	1.44955	-0.633316		-3.01933	1.99362	-0.212197	-1.19302	-0.373593	0.493966	1.19684	0.51013	0.683359	0.996211	2.10027	1.34222	0.555502	0.394162	0.164678	0.0422383	-0.461971	1.07162	-0.748434		-0.996338	-0.37269	0.718984	1.15103	0.250539	0.634379	0.606123	1.0567	0.0637177	0.175653	1.12509	-0.314748	0.237794	0.436611	0.828408	-0.332383	0.206105	-0.496545	0.694481	0.694481
P36951	Putative hydroxypyruvate isomerase OS=Drosophila melanogaster OX=7227 GN=Gip PE=2 SV=1	Gip		-1.09858	4.84038	-5.31753		-1.54372	11.6827	-18.0348		-2.08443	0.7405	0.295047	-0.771983	-0.275431	-0.184708	0.848641	-1.24858	0.458972	-0.0680598	0.986969	-0.167175	0.19956	-0.0321836	-1.00123	0.475354	-0.6427	-0.429946	-1.31505		0.275727	0.796683	0.454744	0.341901	0.216428	0.445529	0.0591028	-0.0883793	0.736209	0.901996	0.519064	-0.160357	0.256316	-0.0167255	0.570084	-0.579625	-0.879416	-0.99933	-0.840133	-0.840133
P39018	40S ribosomal protein S19a OS=Drosophila melanogaster OX=7227 GN=RpS19a PE=1 SV=3	RpS19a		0.448672	0.500768	0.22468		0.681434	7.8123	5.32357		-0.35086	-0.0247547	1.01725	1.08703	1.11318	-0.559743	-0.564262	-0.117167	-3.31606	-0.299858	0.376845	1.05778	0.685731	-0.366959	0.147762	0.633776	1.04558	-0.665935	-0.669603		4.70802	4.73341	4.84933	4.98183	4.47687	4.55725	4.63746	4.70108	4.63488	4.64609	4.6809	5.03888	5.31607	5.22608	5.25997	5.16178	5.20207	5.54148	5.43624	5.43624
P39205	Molybdenum cofactor synthesis protein cinnamon OS=Drosophila melanogaster OX=7227 GN=cin PE=1 SV=3	cin		-0.164123	1.00441	-0.164847		0.00126891	0.0105829	1.34287e-05		1.07931	0.421474	0.8207	1.09836	0.575449	0.345361	0.478936	1.11009	1.05812	1.22216	0.438789	0.864142	0.821245	0.560631	0.626353	0.894178	0.605966	1.02742	0.561653		-1.75228	-1.163	-1.43969	-1.32136	-1.27888	-1.25819	-1.32612	-1.1173	-1.30078	-1.11907	-1.4815	-1.59476	-1.64825	-1.73878	-1.83222	-1.52483	-1.27439	-1.18525	-1.21224	-1.21224
P40301	Proteasome subunit alpha type-2 OS=Drosophila melanogaster OX=7227 GN=Prosalpha2 PE=1 SV=1	Prosalpha2		-0.0357804	0.167301	-0.00598611		0.361455	4.69809	1.69815		1.69517	1.88642	2.37337	1.53465	2.27646	2.10129	1.98773	1.84257	2.41472	1.95455	1.82704	1.76375	1.81737	1.86602	1.69548	1.95631	2.30553	1.63208	1.9251		1.17138	1.43445	1.61703	1.51947	1.00158	1.18513	1.26118	1.55249	1.64738	1.5394	1.50694	1.3847	1.63408	1.93635	1.5552	1.64426	1.90471	1.98608	2.16907	2.16907
P40304	Proteasome subunit beta type-1 OS=Drosophila melanogaster OX=7227 GN=Prosbeta6 PE=2 SV=2	Prosbeta6		-0.212399	1.7221	-0.365773		0.526031	5.52518	2.90642		0.121561	0.838879	0.677338	-0.427782	1.22059	0.817264	0.802108	0.38255	1.36582	1.20683	1.06139	0.764381	0.616986	0.820262	0.36361	0.452202	1.14932	0.726223	0.786076		0.967761	1.05532	1.46396	1.35431	0.733779	0.693303	0.965069	1.15584	1.30943	1.20038	1.26893	1.09414	1.44361	1.67587	1.51708	1.53428	1.61851	1.91714	2.07251	2.07251
P40417	Mitogen-activated protein kinase ERK-A OS=Drosophila melanogaster OX=7227 GN=rl PE=1 SV=3	rl		-1.15322	2.75135	-3.17292		0.926493	7.37611	6.83392		-4.42195	-1.79163	-2.52377	-2.57138	-4.63689	-4.56421	-2.11713	-2.148	-4.56661	-4.38924	-2.53778	-2.29415	-4.27431	-4.46423	-2.23553	-2.17358	-4.8088	-4.42516	-4.56654		-3.89211	-4.20927	-3.79187	-4.43882	-4.78431	-4.23778	-3.96227	-4.50572	-4.18002	-4.04739	-3.73092	-3.30336	-3.24976	-3.01733	-4.1376	-3.4326	-3.16935	-2.7456	-2.89091	-2.89091
P40808	Ornithine decarboxylase 2 OS=Drosophila melanogaster OX=7227 GN=Odc2 PE=3 SV=2	Odc2		-1.13542	1.19827	-1.36054		0.561545	6.9925	3.92661		-2.02123	-1.54477	-3.28261	-2.3561	-4.67284	-1.38564	-2.07525	-1.4826	-0.793248	-1.12691	-1.49145	-1.35589	-2.02339	-4.41804	-2.50302	-2.47748	-4.67143	-1.26454	-1.04592		1.6061	1.39057	1.84589	1.22675	0.794526	1.11546	0.993527	1.15664	1.41666	1.52214	1.6359	1.98436	1.87946	2.19483	1.54509	2.13931	2.01305	2.35277	1.84066	1.84066
P41042	40S ribosomal protein S4 OS=Drosophila melanogaster OX=7227 GN=RpS4 PE=1 SV=2	RpS4		-0.231293	1.264	-0.292355		0.704959	6.85383	4.83167		4.18725	3.46502	3.95192	4.12851	4.71234	4.38555	4.19856	3.61412	4.54987	4.26209	4.09438	4.30081	3.97368	3.73328	4.01404	3.55688	4.42383	3.65801	4.12965		5.00808	5.11111	5.11937	5.49181	4.91306	5.04469	4.96665	5.12094	5.01258	5.0346	4.96715	5.40925	5.69853	5.53302	5.86251	5.51822	5.49281	5.87202	5.9559	5.9559
P41043	Glutathione S-transferase S1 OS=Drosophila melanogaster OX=7227 GN=GstS1 PE=1 SV=2	GstS1		0.0798333	0.33404	0.0266676		-0.194918	0.908668	-0.177116		0.491054	0.46673	0.930694	0.685373	0.546336	1.007	0.611562	0.624766	1.2965	1.08054	0.242386	0.982462	0.488974	0.579834	0.333455	0.757713	1.22293	1.07988	0.638103		1.05706	1.25222	2.19118	1.98656	2.23639	2.3156	2.33147	2.66376	1.88458	2.27243	2.43494	1.27921	1.63068	1.88498	1.74459	2.31558	2.49301	1.47734	1.72367	1.72367
P41073	Zinc finger protein on ecdysone puffs OS=Drosophila melanogaster OX=7227 GN=Pep PE=1 SV=1	Pep		0.765302	1.09116	0.835066		0.510026	2.30922	1.17776		-1.63834	-4.27341	-4.49653	-4.27728	-1.54299	-4.41373	-4.2404	-4.37363	-4.57105	-4.60271	-4.37224	-4.30982	-4.21017	-4.27067	-4.51572	-4.31753	-1.97117	-4.53029	-4.5945		-0.416434	0.166184	-0.411839	0.189206	-0.263087	-0.437597	-1.20275	-0.406557	0.348073	0.198505	-0.537905	-0.336399	0.121643	-0.418877	-0.119781	0.67112	0.753839	-0.0279299	0.654638	0.654638
P41093	60S ribosomal protein L18a OS=Drosophila melanogaster OX=7227 GN=RpL18A PE=1 SV=1	RpL18A		0.176049	1.5165	0.266977		0.854917	8.42761	7.2049		3.94463	4.06884	3.79364	3.74921	4.54753	4.50663	3.7979	3.69971	4.34991	4.3137	3.81315	3.93197	3.83309	3.57629	3.67617	3.52462	4.48223	4.1382	4.21427		5.72261	5.73958	5.91027	6.01643	5.53114	5.57103	5.71412	5.74686	5.60041	5.59636	5.72026	6.06935	6.3291	6.31969	6.31482	6.30221	6.28659	6.69758	6.68932	6.68932
P41094	40S ribosomal protein S18 OS=Drosophila melanogaster OX=7227 GN=RpS18 PE=1 SV=1	RpS18		-0.0808179	0.13795	-0.0111488		0.704562	10.4351	7.35216		2.55255	3.56758	2.87786	3.00222	2.08601	2.78399	2.72377	2.67294	0.703758	2.90254	3.31375	3.26971	2.68087	2.79596	3.18217	2.74142	2.0371	2.77125	2.59152		5.7705	5.77654	5.80078	5.8793	5.49339	5.55849	5.64268	5.51791	5.58738	5.60203	5.7114	6.01567	6.36239	6.2362	6.10757	6.21455	6.22812	6.5302	6.3798	6.3798
P41126	60S ribosomal protein L13 OS=Drosophila melanogaster OX=7227 GN=RpL13 PE=1 SV=1	RpL13		0.35502	1.19328	0.423636		0.659797	8.63581	5.69788		3.87351	3.89786	3.44494	3.78909	3.05783	3.76255	3.73542	3.63751	2.16072	3.71789	3.83753	3.64119	3.45205	3.51486	3.70385	3.72626	3.60047	3.81697	3.66561		5.14953	5.18203	5.29293	5.47961	4.9591	5.05353	5.03675	5.15495	5.16588	5.18763	5.17005	5.52945	5.84396	5.69372	5.85792	5.73037	5.69299	5.96038	5.95354	5.95354
P41374	Eukaryotic translation initiation factor 2 subunit 1 OS=Drosophila melanogaster OX=7227 GN=eIF2alpha PE=2 SV=1	eIF2alpha		-1.33463	4.90225	-6.54267		-0.0386891	0.257132	-0.00994818		-0.0254388	0.574459	0.548948	0.0458912	-0.0825359	1.12587	0.416054	0.103493	0.852853	0.849611	1.50824	1.00473	0.874836	-0.377273	0.0766429	0.120274	-0.884089	-0.153485	0.195271		0.887028	1.00023	0.605649	0.812296	1.45184	1.13811	0.881619	1.07149	1.13801	1.07891	0.627596	1.04119	1.25529	0.884779	1.07421	1.01206	0.96265	0.788061	0.875167	0.875167
P41375	Eukaryotic translation initiation factor 2 subunit 2 OS=Drosophila melanogaster OX=7227 GN=eIF2beta PE=1 SV=1	eIF2beta		-0.793068	1.26992	-1.00713		-0.481482	7.30599	-3.5177		-2.99584	-0.753717	-1.37845	-1.05979	-4.55295	-1.13337	-1.89279	-1.45799	-1.91875	-1.61563	-1.18401	-0.551906	-1.12439	-1.32981	-1.66409	-1.68792	-3.63041	-1.50555	-1.19595		1.90377	2.43264	2.14786	2.55277	2.56032	2.61558	2.51508	2.61175	2.48306	2.6004	2.43464	1.66686	2.14385	1.59749	1.82794	1.76842	2.1025	2.06905	2.15824	2.15824
P41572	6-phosphogluconate dehydrogenase, decarboxylating OS=Drosophila melanogaster OX=7227 GN=Pgd PE=2 SV=1	Pgd		0.261501	1.66346	0.434996		-1.14179	3.40482	-3.8876		4.18883	4.36985	4.86005	4.58696	4.51818	4.33978	4.40959	4.54396	4.56859	4.06302	4.36053	3.83292	4.40924	4.17852	4.39461	4.32613	4.14325	4.70296	4.55709		4.16977	4.03737	3.29558	2.97996	3.25231	3.34886	3.16624	2.94994	3.68626	3.4753	2.34052	1.85179	1.89997	2.99452	3.29189	2.30711	1.51495	2.27194	2.00827	2.00827
P42787	Carboxypeptidase D OS=Drosophila melanogaster OX=7227 GN=svr PE=1 SV=2	svr		-0.88321	1.19613	-1.05644		1.1254	3.86078	4.34491		-1.85006	-1.59604	-2.89351	-2.53634	-3.40147	-2.79829	-2.14077	-1.40594	-2.41097	-2.32972	-1.5631	-0.938573	-1.68774	-1.93266	-1.72806	-1.77719	-2.21887	-4.43381	-1.42871		-1.80794	-1.31058	-0.639537	-0.42161	-1.75408	-0.989742	-0.904761	-0.481486	-1.50616	-1.35312	-0.922473	-0.441025	-0.843268	-0.488764	-0.577519	-1.21468	-0.249398	0.136097	0.787241	0.787241
P45437	Coatomer subunit beta OS=Drosophila melanogaster OX=7227 GN=betaCOP PE=2 SV=2	betaCOP		0.0129988	0.0505955	0.00065768		-0.639073	3.93034	-2.51177		0.484713	0.648067	1.10945	0.890194	1.48691	0.515136	1.48257	0.982302	1.43636	0.973593	1.2677	1.16757	0.82854	0.738503	1.18343	0.765828	1.57047	1.37768	0.724761		0.375121	0.780578	0.395875	0.645753	0.181354	0.778953	0.423152	0.690433	0.893157	0.806541	0.282349	0.197186	-0.462654	-0.231331	0.43041	-0.415305	-0.014528	0.00783974	0.508431	0.508431
P45594	Cofilin/actin-depolymerizing factor homolog OS=Drosophila melanogaster OX=7227 GN=tsr PE=1 SV=1	tsr		0.00578288	0.0300203	0.000173604		0.273909	2.7211	0.745334		1.19092	1.85655	1.82045	1.95945	2.44317	1.86983	1.8359	2.18247	2.16729	2.03965	2.06453	1.97388	2.33826	2.48281	1.92117	2.21303	2.4189	2.04191	1.74056		2.11121	2.15164	2.61201	1.98416	2.52352	2.08601	2.53317	2.54625	2.41567	2.22304	2.66545	2.19933	2.23006	2.61719	1.67591	2.55842	2.64396	2.84674	2.78539	2.78539
P45889	Actin-related protein 1 OS=Drosophila melanogaster OX=7227 GN=Arp1 PE=2 SV=2	Arp1		0.213856	0.385975	0.0825429		0.471903	8.28706	3.91069		-3.23189	-2.06328	-1.94499	-1.88369	-1.91946	-2.42161	-2.97967	-2.14793	-4.36615	-2.09557	-1.5605	-2.24839	-3.1231	-1.41295	-2.52124	-1.58579	-1.84203	-2.64014	-2.57922		-0.291703	-0.115982	0.107756	-0.14481	-0.593496	-0.529635	-0.273201	-0.299761	-0.343867	-0.177036	-0.310256	0.121589	0.251271	0.326294	-0.309811	0.0208573	0.139294	0.276973	0.342277	0.342277
P46150	Moesin/ezrin/radixin homolog 1 OS=Drosophila melanogaster OX=7227 GN=Moe PE=1 SV=2	Moe		0.230317	0.464517	0.106986		0.416997	6.03557	2.51681		-4.03576	-0.00547299	-0.462859	0.0692562	-1.13339	-0.126603	0.192435	0.279745	-0.659584	-0.313611	-0.167185	-0.765034	-0.157281	-0.112695	-0.0339268	-0.0749399	-1.35699	0.184763	0.434115		-1.19996	-0.975623	-0.676952	-0.748078	-1.35558	-1.19692	-1.2575	-1.03996	-0.858336	-0.958033	-0.883437	-0.98251	-0.537991	-0.357981	-0.620567	-0.649354	-0.356384	-0.629612	-0.296402	-0.296402
P46222	60S ribosomal protein L11 OS=Drosophila melanogaster OX=7227 GN=RpL11 PE=1 SV=2	RpL11		0.154445	1.05071	0.162277		0.825273	8.35801	6.89764		3.56516	3.4452	3.72688	3.51359	4.08607	3.83579	3.62889	3.61439	3.54359	3.6951	3.62758	3.69794	3.27583	3.03829	3.38705	3.48574	4.14069	3.53517	3.71064		5.02367	4.97164	5.29177	5.22908	4.74502	4.79988	5.11141	5.01487	4.85516	4.84172	5.1245	5.37608	5.56499	5.5937	5.61758	5.62875	5.51915	6.0745	5.84054	5.84054
P46223	60S ribosomal protein L7a OS=Drosophila melanogaster OX=7227 GN=RpL7A PE=1 SV=2	RpL7A		0.324687	2.55449	0.82941		0.640565	6.65807	4.26493		3.4835	3.22618	3.3593	3.34026	4.24345	4.20724	3.26746	3.15848	3.45654	3.7113	3.15968	3.30849	3.14606	2.87612	3.09856	3.099	4.02631	3.67881	3.49594		5.24679	5.39054	5.48067	5.69665	5.18105	5.30494	5.33493	5.40204	5.37022	5.35695	5.40766	5.67519	6.01914	5.92253	6.06081	5.85736	5.7949	6.22538	6.19773	6.19773
P46415	Alcohol dehydrogenase class-3 OS=Drosophila melanogaster OX=7227 GN=Fdh PE=1 SV=3	Fdh		-0.651262	3.82957	-2.49405		-1.05835	12.4548	-13.1815		1.65969	2.31939	1.68556	1.24617	1.33817	2.24648	1.69912	1.59031	2.81497	1.99602	2.10163	1.6767	1.22367	1.47272	1.24998	1.14296	1.58478	1.49104	1.41238		1.81742	2.20759	2.14239	1.99552	1.77465	2.29969	2.22798	2.05563	2.4083	2.5104	2.44739	1.87823	2.15192	2.13338	2.20207	1.21921	1.55116	1.35611	1.46157	1.46157
P47949	Troponin C, isoform 3 OS=Drosophila melanogaster OX=7227 GN=TpnC73F PE=2 SV=2	TpnC73F		0.580907	1.13633	0.660099		1.46021	2.77795	4.05639		-4.47109	-4.47703	-4.3039	-4.37342	-3.47011	-4.43696	-4.44266	-4.56954	-4.2951	-4.45534	-4.27511	-4.28026	-4.34976	-4.46956	-4.42746	-4.44347	-2.48891	-4.26271	-4.48502		-1.98014	-3.00903	-1.86335	-4.56345	-2.5808	-3.17167	-2.07898	-2.99575	-2.62572	-3.61179	-1.30325	-1.5762	-1.25235	-1.20311	-2.0209	-0.270392	-1.10035	-0.883456	-1.95931	-1.95931
P48148	Ras-like GTP-binding protein Rho1 OS=Drosophila melanogaster OX=7227 GN=Rho1 PE=1 SV=1	Rho1		0.457294	1.74249	0.79683		0.430282	5.22989	2.25033		-0.465764	-0.279058	0.168435	0.0579177	0.822386	-0.316644	-0.404434	-0.0383298	-0.0407618	-0.145796	-0.346852	-0.299022	0.256859	0.0302711	0.201174	-0.0312939	0.893207	-0.200303	0.0546549		1.64992	1.42411	1.40316	1.22204	1.25831	1.28451	1.15199	1.04723	1.23959	1.24214	1.27903	2.00235	1.76298	1.8108	1.22426	1.59158	1.43873	1.7764	1.92876	1.92876
P48149	40S ribosomal protein S15Aa OS=Drosophila melanogaster OX=7227 GN=RpS15Aa PE=1 SV=2	RpS15Aa		-0.318913	0.926354	-0.295426		0.516612	4.88148	2.52183		2.30084	3.69657	3.78398	3.38633	2.85938	3.98703	3.73984	3.65013	4.00025	4.0263	3.6471	3.76589	3.49417	3.36476	3.53291	3.44828	2.7096	3.92211	3.99121		4.77202	4.75381	5.04987	5.02687	4.50302	4.59784	4.86823	4.69884	4.76249	4.77867	4.95039	5.10831	5.33616	5.46133	5.43028	5.10794	5.11401	5.73318	5.43338	5.43338
P48159	60S ribosomal protein L23 OS=Drosophila melanogaster OX=7227 GN=RpL23 PE=1 SV=2	RpL23		-0.685008	2.89881	-1.98571		0.60499	8.06293	4.87799		1.50583	3.43229	2.97887	3.27731	2.04358	3.83121	2.96936	3.29451	3.35106	3.40115	3.23573	3.49143	2.98264	2.70059	2.75869	2.95312	2.15687	2.76051	3.13712		5.93342	5.97569	5.84871	6.05228	5.74973	5.73172	5.66348	5.60648	5.84989	5.92348	5.8822	6.23248	6.54326	6.38244	6.42869	6.35912	6.4316	6.73077	6.43923	6.43923
P48588	40S ribosomal protein S25 OS=Drosophila melanogaster OX=7227 GN=RpS25 PE=1 SV=3	RpS25		-0.176361	0.771959	-0.136144		0.614121	6.54965	4.02228		3.61602	3.14083	2.54859	3.10237	3.10845	3.10621	2.79383	2.52648	2.21243	3.18576	2.99918	3.35968	2.82722	1.95558	3.00597	2.93744	2.86363	2.98382	2.44125		5.23863	5.20313	5.42548	5.5116	5.00728	5.02634	5.23538	5.18638	5.18634	5.2067	5.37026	5.53636	5.89441	5.81898	5.81397	5.6571	5.65767	6.15859	6.00085	6.00085
P48591	Ribonucleoside-diphosphate reductase large subunit OS=Drosophila melanogaster OX=7227 GN=RnrL PE=1 SV=2	RnrL		-0.046937	0.072853	-0.0034195		-0.484072	1.35521	-0.65602		-0.974098	-0.505114	-0.393853	-2.80206	-4.64326	-1.04008	-0.857499	-0.827099	-2.10695	-0.289093	-0.555119	-2.20177	-2.22919	-3.42619	-0.673552	-2.948	-0.8493	-2.36739	-0.788814		-2.51703	-2.79878	-3.58691	-3.94312	-0.728333	-1.50211	-2.04753	-1.62005	-2.41631	-2.51232	-3.75728	-4.72913	-4.79015	-5.15316	-3.59117	-3.52235	-3.06141	-3.94017	-2.99356	-2.99356
P48598	Eukaryotic translation initiation factor 4E1 OS=Drosophila melanogaster OX=7227 GN=eIF4E1 PE=1 SV=1	eIF4E1		-0.0217501	0.0592844	-0.00128944		-0.236701	5.14294	-1.21734		-2.34757	-0.52182	-0.619632	-0.183479	0.372882	-0.375048	-0.769119	-1.42735	-0.597664	0.0359073	-0.408957	0.106826	-0.209999	-0.640417	-1.82611	-0.380537	0.236286	-0.937616	-0.0118355		0.701413	0.862525	1.00427	1.02773	1.14544	1.08199	1.17023	1.32015	0.998561	1.03193	1.05521	0.383175	0.625603	0.740648	0.528452	0.646143	0.898618	0.729607	0.893087	0.893087
P48601	26S proteasome regulatory subunit 4 OS=Drosophila melanogaster OX=7227 GN=Rpt2 PE=1 SV=2	Rpt2		0.779144	4.61012	3.59194		0.0932132	0.685163	0.0638663		1.34842	-0.0464828	0.588649	0.865779	1.81294	1.06474	1.18628	1.02937	0.669706	0.84808	-0.089815	0.871447	0.413621	0.493774	0.742257	1.09424	1.34175	1.37025	1.34999		0.618782	0.884468	1.13035	1.14007	0.608822	0.690702	0.971161	1.09317	1.14128	1.06955	1.2106	0.793242	1.20602	1.52241	0.989909	0.82751	1.10111	1.44154	1.56459	1.56459
P48611	6-pyruvoyl tetrahydrobiopterin synthase OS=Drosophila melanogaster OX=7227 GN=pr PE=1 SV=1	pr		0.228389	0.505027	0.115343		0.498221	2.33372	1.16271		-0.517299	0.206123	0.273571	-0.0691669	1.28089	0.691818	-1.03374	0.313481	0.655433	0.926266	-0.470242	-1.03061	0.441287	0.742783	0.2134	-1.29902	0.777746	-0.35754	0.325594		1.29432	1.881	1.95252	1.66834	0.48347	0.677275	0.932586	1.07372	1.28567	1.32677	1.28353	2.07032	2.30965	2.03071	1.46177	0.929689	2.14219	1.84271	2.27293	2.27293
P48612	Protein pelota OS=Drosophila melanogaster OX=7227 GN=pelo PE=2 SV=2	pelo		-0.672022	3.81286	-2.56233		0.0817399	0.27225	0.0222537		-5.17273	-2.60422	-4.60592	-5.3875	-3.23096	-4.50746	-4.50563	-4.82808	-3.94459	-3.2964	-4.39873	-4.33421	-3.35897	-2.71819	-5.36556	-4.44672	-4.78871	-4.73477	-4.47303		-1.27746	-1.07685	-1.46573	-1.81652	-1.1797	-1.37312	-1.62648	-1.59752	-0.957912	-1.08871	-1.96518	-1.59889	-1.57614	-2.10421	-2.129	-1.08039	-1.02681	-1.59115	-1.32375	-1.32375
P48810	Heterogeneous nuclear ribonucleoprotein 87F OS=Drosophila melanogaster OX=7227 GN=Hrb87F PE=2 SV=2	Hrb87F		-0.819891	1.12301	-0.920743		0.174113	0.703677	0.122519		-0.72759	-1.5455	-2.14271	-1.51753	-1.84692	-1.28238	-1.71836	-4.41356	-2.66267	-1.89869	-1.89133	-1.52434	-1.89766	-1.53777	-4.4906	-2.1317	-1.37277	-2.61612	-4.45356		-0.615483	-0.242495	-0.6768	-0.677412	0.0678769	-0.380366	-0.980074	-0.654483	-0.115839	-0.141667	-0.924171	-1.22	-1.13129	-0.793956	-0.915844	-0.126456	0.168705	-0.658919	-0.262449	-0.262449
P49963	Signal recognition particle 19 kDa protein OS=Drosophila melanogaster OX=7227 GN=Srp19 PE=2 SV=2	Srp19		0.674277	2.09473	1.41243		-0.481347	4.64198	-2.2344		-2.69284	-3.7464	-1.85686	-3.50638	-1.91428	-1.37294	-3.2638	-3.82141	-2.21803	-3.26383	-2.00003	-3.654	-3.47067	-3.64849	-3.57785	-3.49937	-2.61903	-1.59318	-2.11686		0.155169	0.584914	0.385015	0.240298	-0.0862349	0.141622	0.379261	0.462077	0.401077	0.499502	0.348786	-0.110722	-0.291768	-0.416293	-0.432582	-0.476797	0.141517	-0.0599994	0.135712	0.135712
P50887	60S ribosomal protein L22 OS=Drosophila melanogaster OX=7227 GN=RpL22 PE=1 SV=2	RpL22		-0.0887418	0.446804	-0.0396502		0.916139	11.4539	10.4933		3.65517	3.29134	3.30308	3.57524	4.25587	4.10326	3.51794	3.48883	4.22961	3.86269	3.21666	3.64028	3.21308	2.99934	3.19856	3.40818	3.89315	3.49212	3.56043		4.34607	4.38738	4.08475	4.62236	3.93739	4.18899	4.05328	4.26498	4.23602	4.24886	4.12281	4.89566	5.07746	4.6292	5.36321	4.99739	4.96452	5.24365	5.26925	5.26925
P51406	Bystin OS=Drosophila melanogaster OX=7227 GN=bys PE=1 SV=2	bys		-0.738176	2.06491	-1.52427		0.0807262	0.434349	0.0350634		-3.56923	-3.21342	-4.29401	-4.23136	-4.74718	-1.89699	-2.52302	-4.52177	-2.57336	-2.31529	-4.44591	-2.97408	-4.1722	-4.33609	-3.69787	-4.50008	-3.62647	-4.33543	-3.4841		-2.11348	-2.23828	-2.29287	-2.48908	-0.0438981	-0.950787	-0.966901	-1.12987	-1.40578	-1.18106	-1.86361	-2.44855	-2.65317	-2.08339	-3.44351	-1.61298	-1.47477	-1.18833	-1.33495	-1.33495
P52029	Glucose-6-phosphate isomerase OS=Drosophila melanogaster OX=7227 GN=Pgi PE=2 SV=2	Pgi		0.0456855	0.17997	0.00822201		-1.19432	4.2563	-5.08337		3.11659	3.64424	4.05149	3.83629	4.28772	3.99449	3.75228	3.57206	4.10762	4.0723	3.64141	3.37089	3.73916	3.71121	3.84442	3.67883	4.29537	3.70041	3.53545		3.74002	4.2364	3.39501	3.34864	3.04056	3.48874	2.94738	2.90653	3.96306	3.75399	2.82661	3.02416	3.02705	3.37264	4.05757	3.11206	1.89539	2.01764	2.25586	2.25586
P53624	Mannosyl-oligosaccharide alpha-1,2-mannosidase IA OS=Drosophila melanogaster OX=7227 GN=alpha-Man-Ia PE=2 SV=2	alpha-Man-Ia		0.428175	0.4487	0.192122		-0.146402	0.32896	-0.0481605		-1.03897	-2.18884	-4.50997	-4.41727	-0.999927	-1.66452	-2.01639	-4.29252	-2.24214	-2.74156	-2.04161	-4.32163	-4.36926	-4.37231	-2.16566	-4.34026	-1.10116	-1.70647	-4.41805		-3.36365	-2.97559	-3.83532	-3.42192	-2.98579	-2.68841	-3.73793	-3.58639	-2.59886	-2.58728	-4.0235	-3.41147	-3.67215	-3.87943	-3.58017	-2.94076	-3.24775	-3.73514	-2.94147	-2.94147
P53777	Muscle LIM protein 1 OS=Drosophila melanogaster OX=7227 GN=Mlp60A PE=2 SV=1	Mlp60A		0.680394	0.615471	0.418763		0.47673	1.48127	0.706168		-4.3187	-4.39605	-4.54408	-4.45021	-0.889303	-4.64108	-4.4036	-4.46024	-2.21416	-4.37784	-4.56544	-4.54003	-4.16838	-4.3351	-4.45254	-4.35465	-0.777373	-4.42104	-4.5335		-3.70767	-4.31142	-3.52397	-6.28159	-3.51805	-5.07301	-3.78123	-5.03618	-4.43919	-4.97393	-3.82803	-3.84416	-3.09466	-3.52503	-4.54742	-3.10116	-4.61861	-3.73638	-4.2918	-4.2918
P54351	Vesicle-fusing ATPase 2 OS=Drosophila melanogaster OX=7227 GN=Nsf2 PE=2 SV=2	Nsf2		0.773446	1.61411	1.24842		-0.139355	0.662924	-0.0923818		-1.24777	-1.21085	-1.10157	-1.05609	0.256619	-1.476	-0.86768	-0.818818	-1.08917	-1.63058	-1.23354	-0.958452	-1.43735	-0.906195	-0.873536	-0.61276	0.657055	-1.41155	-0.608975		-2.53757	-2.04187	-1.60721	-1.49511	-2.58344	-1.93931	-1.51141	-1.34679	-1.92197	-1.94298	-1.41325	-1.80139	-1.98563	-1.50002	-1.60218	-2.28248	-2.23029	-1.64653	-1.43572	-1.43572
P54367	Casein kinase I isoform alpha OS=Drosophila melanogaster OX=7227 GN=CkIalpha PE=1 SV=1	CkIalpha		0.788643	3.35692	2.64741		0.75091	9.35871	7.02755		-4.31349	-3.39109	-3.24311	-3.15347	-1.69009	-3.65829	-4.4225	-2.74649	-3.96456	-3.00709	-2.90801	-3.01945	-2.58417	-2.99931	-3.71598	-4.49516	-1.96543	-2.39406	-2.94891		-1.23186	-1.14152	-0.735284	-0.680754	-1.34713	-1.0291	-0.99343	-0.863815	-0.926495	-0.801517	-0.812931	-0.193203	-0.372944	-0.335615	-0.536263	-0.213273	-0.158282	-0.185597	0.172871	0.172871
P54385	Glutamate dehydrogenase, mitochondrial OS=Drosophila melanogaster OX=7227 GN=Gdh PE=1 SV=2	Gdh		-0.881303	9.91213	-8.73559		-3.23323	9.56024	-30.9105		1.36677	1.03212	1.20773	0.931708	1.57592	2.76572	1.33959	0.997065	2.5807	2.37878	2.16579	2.13248	1.20796	0.830599	0.700594	0.880041	1.34513	1.37884	1.57544		1.89693	2.96606	2.59222	3.76332	4.09289	4.57774	3.87727	4.18219	3.70264	3.93469	3.93158	1.91271	1.80027	1.11011	2.73062	1.34695	0.930583	-0.0359316	0.25069	0.25069
P54397	39 kDa FK506-binding nuclear protein OS=Drosophila melanogaster OX=7227 GN=FK506-bp1 PE=1 SV=2	FK506-bp1		-0.350396	1.6302	-0.571214		-0.978542	5.48035	-5.36275		4.26179	4.32419	3.66484	3.05474	3.86496	4.25138	4.58093	4.55311	3.86326	4.19639	4.73704	4.99706	4.13063	4.62319	4.09018	4.05389	3.71957	4.25441	4.32014		0.0255594	0.154275	-0.205211	0.323602	2.4426	1.62558	1.32619	1.52211	1.13726	1.21511	0.570983	-1.35565	-0.851903	-1.52257	-0.652635	0.160856	0.192992	-0.171366	-0.198848	-0.198848
P54398	Fat body protein 2 OS=Drosophila melanogaster OX=7227 GN=Fbp2 PE=2 SV=2	Fbp2		-2.97829	5.5684	-16.5843		-1.31833	1.43542	-1.89236		-4.4813	-0.950585	-0.038809	-1.02025	1.13147	3.42849	-0.970463	-1.44872	3.03859	3.52908	1.63487	1.01837	3.32643	-0.582403	-0.709902	-0.58643	0.472515	-0.758553	-1.73316		5.6456	6.78884	8.83979	9.02213	4.51363	7.06469	8.58907	8.67328	7.98162	8.47874	9.03639	4.7737	7.61846	9.34127	8.66535	3.75149	7.01733	8.70423	9.24928	9.24928
P54622	Single-stranded DNA-binding protein, mitochondrial OS=Drosophila melanogaster OX=7227 GN=mtSSB PE=1 SV=2	mtSSB		0.947534	3.47515	3.29282		-0.106902	0.157476	-0.0168345		-2.0175	-1.84209	-2.63847	-1.38233	-0.612694	-1.05375	-1.7888	-2.02629	-1.23061	-2.94712	-2.54475	-1.94599	-1.22915	-1.39727	-2.47726	-1.88286	-0.896324	-1.70151	-1.06091		-4.96317	-6.3296	-8.40013	-8.43727	-6.43669	-5.89264	-5.98301	-7.00545	-5.15113	-6.86001	-5.58317	-5.31505	-6.50056	-8.19856	-5.23297	-4.70785	-6.91972	-5.22668	-7.03244	-7.03244
P55830	40S ribosomal protein S3a OS=Drosophila melanogaster OX=7227 GN=RpS3A PE=1 SV=4	RpS3A		0.0577154	0.359251	0.0207343		0.738768	7.40068	5.46738		4.02727	3.26526	3.37307	3.51422	3.04489	3.43714	3.42842	3.32512	2.77163	3.3854	3.33888	3.64659	3.13004	3.16893	3.51908	3.49118	3.43672	3.3214	3.27189		5.01518	5.03064	5.06032	5.08601	4.92313	5.00344	4.85417	4.85065	4.94229	4.92428	4.94276	5.35874	5.55256	5.345	5.4094	5.52441	5.46289	5.87104	5.8425	5.8425
P56538	Eukaryotic translation initiation factor 6 OS=Drosophila melanogaster OX=7227 GN=eIF6 PE=2 SV=3	eIF6		0.599653	3.59584	2.15626		-0.231123	3.06379	-0.708112		-0.879844	-1.14808	-0.965706	-0.792867	-0.306127	-0.473053	-0.522588	-0.499349	-0.773801	-0.803884	-1.3693	-1.06637	-1.11515	-1.29268	-0.868828	-0.402877	-0.252551	-0.820547	-0.137961		-1.409	-1.3045	-0.594112	-1.10479	0.549485	-0.0223833	0.0451859	0.217356	-0.4736	-0.231173	-0.539959	-1.6347	-1.35517	-1.93598	-1.68689	-0.554644	-0.65374	-0.720571	-0.655177	-0.655177
P61209	ADP-ribosylation factor 1 OS=Drosophila melanogaster OX=7227 GN=Arf79F PE=1 SV=2	Arf79F		0.453814	1.94626	0.883239		-0.439305	5.11516	-2.24712		4.16804	3.88593	4.52239	3.72013	4.80127	4.12508	3.86392	3.85736	4.48566	3.8761	3.51114	3.25578	4.03189	4.02388	4.07737	3.77318	4.68917	4.12733	3.89145		1.99373	2.32797	2.03798	2.06666	1.77246	1.99227	1.93819	1.91748	2.23592	2.26955	1.97325	1.70968	1.67549	1.73217	1.68396	1.41326	1.71694	1.83611	1.91478	1.91478
P61851	Superoxide dismutase [Cu-Zn] OS=Drosophila melanogaster OX=7227 GN=Sod1 PE=1 SV=2	Sod1		0.515174	1.53752	0.792091		-0.225191	1.35575	-0.305303		0.523923	0.716816	-0.478801	0.734191	0.218285	0.423362	0.211629	0.246155	0.806408	0.916972	-0.360392	0.482785	1.09326	1.53507	0.13607	0.369603	1.74483	0.543274	0.641751		3.22542	3.10333	3.53947	3.18468	2.5986	2.71974	3.23599	3.10419	3.10043	2.89423	3.57161	2.96277	3.06273	3.72272	3.10803	2.74111	2.86348	3.22228	3.02739	3.02739
P61857	Tubulin beta-2 chain OS=Drosophila melanogaster OX=7227 GN=betaTub85D PE=1 SV=1	betaTub85D		-0.332937	0.690557	-0.229912		2.83067	6.21374	17.5891		-4.47116	0.216736	0.980163	0.657944	-0.795878	-0.390763	0.777371	1.00852	-0.177338	0.0956769	0.34351	-0.615967	0.330618	0.523369	0.673891	1.1305	-1.48616	0.386507	-0.164747		-2.36289	-5.42349	-3.49402	-4.65669	-2.30391	-2.68536	-6.56233	-2.72238	-2.58505	-3.28148	-3.73151	-3.37399	-1.85149	-1.24442	-2.31619	0.337024	0.404237	-2.23257	0.0166223	0.0166223
P82147	Protein lethal(2)essential for life OS=Drosophila melanogaster OX=7227 GN=l(2)efl PE=1 SV=1	l(2)efl		0.71994	0.734485	0.528785		1.83652	3.61352	6.63628		-4.45211	-4.33875	-4.43133	-4.38504	-1.76464	-4.48263	-4.52824	-4.48968	-2.77439	-4.56823	-4.41208	-4.37167	-3.43272	-2.51062	-3.21352	-3.32394	-1.03871	-4.49745	-4.39879		-3.74182	-4.06324	-1.90806	-4.41086	-4.43337	-5.25855	-3.24939	-4.37137	-4.34935	-4.27172	-2.48965	-3.50357	-2.45144	-1.48765	-3.35374	-2.45437	-1.59447	-1.6259	-1.79349	-1.79349
P82384	Larval cuticle protein 9 OS=Drosophila melanogaster OX=7227 GN=Lcp9 PE=1 SV=2	Lcp9		2.03811	2.09325	4.26626		-1.8087	3.82728	-6.92239		-2.19042	-4.31139	-4.40034	-4.41026	-1.05967	-4.60503	-4.37939	-4.53865	-4.47333	-4.3445	-4.55202	-4.42846	-4.34632	-1.64877	-4.41035	-3.42851	-0.33064	-4.52605	-2.37772		-0.830542	-1.04007	-0.843537	-3.56997	-1.27662	-2.39974	-1.99707	-2.8356	-1.70688	-2.02924	-1.86788	-1.17725	0.160279	-1.12963	-2.14968	-2.25204	-3.00512	-4.18494	-5.26468	-5.26468
P82890	Low molecular weight phosphotyrosine protein phosphatase 1 OS=Drosophila melanogaster OX=7227 GN=primo-1 PE=2 SV=1	primo-1		-0.670987	1.01436	-0.680621		-0.0177545	0.115338	-0.00204778		-4.28228	-1.75575	-0.950905	-1.64154	-3.14916	-1.73812	-1.67686	-0.90281	-1.43044	-1.41994	-0.853709	-0.967304	-0.578774	-1.36263	-1.13283	-0.968626	-3.42627	-1.30473	-0.785516		-5.1551	-5.15416	-5.28457	-5.15258	-4.78032	-5.2198	-5.06748	-5.13654	-5.23475	-5.12518	-4.92692	-5.42757	-5.46385	-5.59641	-5.36782	-4.83715	-4.88046	-5.42958	-5.30629	-5.30629
P83100	Putative mitogen-activated protein kinase 14C OS=Drosophila melanogaster OX=7227 GN=p38c PE=2 SV=1	p38c		-1.48967	4.54081	-6.76429		-0.769882	5.8567	-4.50896		-4.45925	-4.50113	-2.84709	-4.39001	-4.82476	-4.63563	-4.34864	-4.57865	-2.34969	-2.89149	-2.61566	-4.33006	-4.28904	-4.31608	-4.47969	-4.33123	-4.56138	-4.47193	-4.57586		-0.525926	0.0495914	0.260007	0.217664	-1.05807	-0.850248	-0.838047	-0.737634	-0.307382	0.138246	0.163422	-0.993416	0.407713	0.89896	-0.169398	-0.928858	-0.924668	-0.315646	-0.917973	-0.917973
P84040	Histone H4 OS=Drosophila melanogaster OX=7227 GN=His4 PE=1 SV=2	His4; His4:CG31611; His4:CG33869; His4:CG33871; His4:CG33873; His4:CG33875; His4:CG33877; His4:CG33879; His4:CG33881; His4:CG33883; His4:CG33885; His4:CG33887; His4:CG33889; His4:CG33891; His4:CG33893; His4:CG33895; His4:CG33897; His4:CG33899; His4:CG33901; His4:CG33903; His4:CG33905; His4:CG33907; His4:CG33909; His4r		0.641685	3.16581	2.03146		1.84251	9.65184	17.7837		-0.264234	0.700121	1.17429	1.21873	1.1991	-0.161813	0.832406	1.72519	0.850713	0.311811	0.723269	0.554812	-0.258677	-0.320116	1.23685	1.20401	1.51718	0.741157	1.49717		1.59058	1.11049	1.55168	1.11867	1.19564	0.91826	1.7991	1.48631	1.02244	0.906799	1.53259	2.25367	2.22088	2.52576	1.40095	2.65591	2.79553	3.41673	3.11765	3.11765
P91891	Protein Mo25 OS=Drosophila melanogaster OX=7227 GN=Mo25 PE=2 SV=2	Mo25		0.0711095	0.261312	0.0185817		0.231599	3.18026	0.736546		-3.109	-1.48235	-1.57154	-1.81767	-1.38086	-1.03321	-1.25512	-1.8007	-1.25059	-1.34166	-2.15688	-2.26639	-1.94907	-1.58199	-1.74925	-1.89411	-1.59765	-1.41855	-2.0321		-0.899789	-0.744967	-0.49051	-0.386394	-1.19387	-0.816621	-0.89458	-0.665577	-0.745475	-0.628155	-0.819202	-0.822797	-0.767002	-0.632832	-0.617693	-0.749952	-0.494611	-0.503766	-0.249049	-0.249049
P91926	AP-2 complex subunit alpha OS=Drosophila melanogaster OX=7227 GN=AP-2alpha PE=1 SV=1	AP-2alpha		-0.283325	0.311708	-0.0883145		-0.00799398	0.0450052	-0.000359771		0.963298	-3.39959	-1.67528	-2.74978	-0.351318	-3.63846	-2.99326	-2.37352	-3.01051	-2.61693	-3.00366	-2.246	-1.61351	-2.57884	-2.65694	-2.20386	-1.1131	-4.52977	-3.36493		-1.9727	-1.4352	-1.08641	-0.987792	-2.05878	-1.21018	-1.57977	-1.26285	-1.34823	-1.27933	-1.27278	-1.65419	-1.14743	-1.14061	-1.31315	-1.74152	-1.27128	-1.39815	-0.821468	-0.821468
P91929	NADH dehydrogenase [ubiquinone] 1 alpha subcomplex subunit 10, mitochondrial OS=Drosophila melanogaster OX=7227 GN=ND-42 PE=2 SV=2	ND-42		0.0788734	0.19593	0.0154537		-0.386477	4.18638	-1.61794		1.14628	1.46356	1.30819	1.42435	-0.212776	0.92005	1.47784	1.72751	1.4083	1.0826	0.806643	1.01193	1.27531	0.996432	1.48291	1.64124	0.30541	1.57136	1.59195		1.68492	1.26051	0.643539	0.788687	1.04275	0.83395	0.457681	0.592081	1.00684	0.971594	0.660466	1.222	1.02088	0.490018	1.04237	0.799108	0.377777	0.33681	0.458923	0.458923
P91931	S-adenosylmethionine decarboxylase proenzyme OS=Drosophila melanogaster OX=7227 GN=SamDC PE=2 SV=1	SamDC		0.31043	1.54984	0.481116		-0.289748	1.79405	-0.519822		-1.65732	-2.30278	-1.27117	-1.52551	-1.90408	-2.55658	-1.2785	-2.19761	-1.24232	-1.79726	-1.56667	-2.33429	-1.80863	-2.05786	-1.31764	-1.44418	-1.15413	-1.7802	-1.3398		0.123701	-0.0814986	0.515524	0.0948141	-0.189784	-0.328486	0.0955132	-0.21278	0.120367	0.0401253	0.0532677	0.759604	0.371398	0.655454	0.281511	0.390893	-0.221789	-0.360846	-0.682235	-0.682235
P91938	Thioredoxin reductase 1, mitochondrial OS=Drosophila melanogaster OX=7227 GN=Trxr-1 PE=1 SV=2	Trxr-1		-0.60873	2.07403	-1.26253		-0.0793429	0.363307	-0.0288259		-0.614601	1.28281	0.987336	0.798387	-0.913438	0.863908	0.668912	0.977499	1.35502	1.11296	0.962011	0.778243	1.07081	1.04022	0.871541	1.19137	-0.299131	0.833988	0.795124		0.312132	0.577639	0.496788	0.812555	0.704285	0.521717	0.00915446	0.291454	0.62302	0.677543	0.184413	0.517481	0.840413	0.455765	0.634406	1.0421	0.267893	0.0625234	0.290078	0.290078
P92194	Cuticle protein DCP7 OS=Drosophila melanogaster OX=7227 GN=Lcp65Af PE=2 SV=1	Lcp65Af		1.78732	1.22314	2.18615		0.8706	1.04912	0.913368		-4.32182	-4.34572	-4.31961	-4.31716	1.33202	-4.57085	-4.32756	-4.53775	-4.41011	-4.42187	-4.56035	-4.45962	-4.208	-1.51497	-4.37443	-2.7496	0.951691	-4.54396	-4.43474		-6.19155	-6.5037	-8.2523	-8.28944	-4.17339	-7.55217	-5.08353	-5.04454	-6.47946	-8.71218	-6.02031	-7.27523	-6.9377	-5.39159	-5.41003	-6.02809	-5.02006	-5.28247	-8.46958	-8.46958
Q00174	Laminin subunit alpha OS=Drosophila melanogaster OX=7227 GN=LanA PE=1 SV=2	LanA		0.155363	0.977472	0.151862		-0.14555	0.219651	-0.0319703		-0.495493	-0.478483	-0.834956	-1.26266	0.099	-0.156249	-0.827559	-0.907799	-0.00844567	-0.167965	-0.82279	-0.71198	-0.88583	-0.912229	-1.25117	-1.17701	-0.139754	-0.384695	-0.292848		0.410577	0.753508	-0.4331	-0.0338058	1.17321	1.14796	-1.05146	-0.222384	0.62333	0.259861	-1.60982	0.000592948	-0.358293	-1.03881	-0.0937999	-0.845884	-0.370726	-0.695777	0.361347	0.361347
Q01604	Phosphoglycerate kinase OS=Drosophila melanogaster OX=7227 GN=Pgk PE=2 SV=2	Pgk		1.10567	2.81456	3.11198		-1.10361	12.1067	-13.361		3.08648	2.34513	3.39318	3.17662	3.54575	1.96211	2.59961	2.1948	2.33107	1.9041	2.32662	2.34597	2.65257	2.4036	3.6615	2.81897	4.19496	2.53385	3.26903		2.66077	2.78651	2.26035	2.15921	2.05557	2.46195	2.10642	2.07055	2.59278	2.62098	2.37134	2.09523	2.26029	2.33359	2.27372	1.65757	1.2987	1.37761	1.36515	1.36515
Q01637	Uridine 5'-monophosphate synthase OS=Drosophila melanogaster OX=7227 GN=r-l PE=2 SV=2	r-l		-0.263391	0.224019	-0.0590045		-0.91933	6.71052	-6.16918		-1.93092	0.509926	-4.32139	-4.42762	-1.65329	0.797558	0.29888	-0.52866	0.394315	1.00142	-4.40522	0.769598	-4.32044	0.599656	0.409125	-1.33962	-1.58779	-0.726544	-0.155754		-4.0118	-4.22983	-4.86881	-3.72434	-0.92753	-2.7983	-2.58869	-1.82045	-3.0872	-3.06419	-3.14469	-5.20489	-4.82429	-5.63247	-4.81406	-3.68022	-4.24345	-4.33414	-3.81428	-3.81428
Q03334	40S ribosomal protein S13 OS=Drosophila melanogaster OX=7227 GN=RpS13 PE=1 SV=3	RpS13		-0.511671	3.11559	-1.59416		0.676637	12.3012	8.32347		1.85009	3.53115	3.45216	3.09708	2.8297	4.07893	3.26643	3.41683	3.51328	4.13349	3.82817	3.52094	3.22501	3.10609	2.93015	3.27939	2.8724	3.25452	3.58497		5.03385	4.97693	5.08753	5.23962	4.8771	4.93093	4.91726	4.96381	4.96621	4.91822	5.01379	5.36166	5.64869	5.51561	5.57796	5.54061	5.56405	5.73133	5.73484	5.73484
Q03427	Lamin-C OS=Drosophila melanogaster OX=7227 GN=LamC PE=1 SV=2	LamC		-0.98882	3.42134	-3.38309		1.73229	7.50462	13.0002		-4.45097	0.154678	-0.297801	0.965188	-0.566915	-0.0794741	-0.245934	0.805868	0.346917	-0.0685131	0.187017	0.465554	-0.0532036	0.0839879	-0.0629304	-0.59169	-1.45168	-0.473093	-0.343452		-1.76662	-2.01816	-1.46337	-2.26163	-0.664687	-2.0769	-1.62648	-2.01623	-1.80555	-2.25419	-2.46054	-0.468444	-0.356496	-0.577177	-1.82348	0.460173	-0.809563	-0.795393	-0.619765	-0.619765
Q05825	ATP synthase subunit beta, mitochondrial OS=Drosophila melanogaster OX=7227 GN=ATPsynbeta PE=1 SV=3	ATPsynbeta		0.544258	2.8834	1.56931		-0.864198	6.61409	-5.71588		5.85657	5.21534	5.64408	5.65009	5.18799	4.68508	5.21735	5.18452	3.98004	4.87779	4.81382	4.88792	5.53363	5.36444	5.64854	5.66154	5.58931	4.88429	5.07885		4.83849	4.30534	3.73828	3.74264	4.40766	4.18552	3.5063	3.42145	3.89138	3.92461	3.76172	4.6566	4.0491	3.12583	3.873	3.46904	2.7407	2.96353	2.80689	2.80689
Q05856	Small nuclear ribonucleoprotein-associated protein B OS=Drosophila melanogaster OX=7227 GN=SmB PE=1 SV=1	SmB		-0.406614	0.644426	-0.262033		-0.231997	1.76056	-0.408444		-2.74167	-4.50943	-3.40536	-3.08194	-4.49212	-2.47714	-3.39872	-3.09711	-1.46658	-3.17964	-4.17057	-3.3207	-2.5492	-3.53194	-3.2607	-4.40411	-2.4139	-4.43796	-3.47111		-0.822342	-0.75759	-0.603807	-0.74048	0.111904	-0.1988	-0.159465	0.0565738	-0.321693	0.0158353	-0.548965	-1.33199	-1.10017	-1.10749	-1.33286	-0.640323	-0.371125	-0.381443	-0.67486	-0.67486
Q06559	40S ribosomal protein S3 OS=Drosophila melanogaster OX=7227 GN=RpS3 PE=1 SV=1	RpS3		-0.0757713	0.67554	-0.0511866		0.762218	11.066	8.4347		3.61354	3.6776	3.87495	3.38958	3.72337	4.22873	3.74138	3.54242	3.78511	4.08641	3.65996	3.58317	3.39367	3.31324	3.39933	3.52089	3.77149	3.51464	3.82255		5.13471	5.07527	5.02949	5.25371	4.94088	4.9654	4.85985	4.92217	5.02787	5.0247	4.97013	5.53429	5.74392	5.46504	5.70188	5.71366	5.63315	5.89291	5.83943	5.83943
Q07171	Gelsolin OS=Drosophila melanogaster OX=7227 GN=Gel PE=1 SV=2	Gel		0.529551	1.42761	0.755993		1.11012	6.68688	7.42324		1.01899	1.9082	0.29497	1.02984	0.630166	-0.132504	2.03826	2.14107	0.210841	0.823424	1.81327	2.28859	2.05322	2.47071	1.99011	2.23866	1.36824	1.83549	2.23702		3.84731	3.62423	3.80151	3.8567	3.39008	3.8052	3.54356	3.67952	3.52035	3.52493	3.15814	4.63183	4.36961	4.28388	4.30305	4.14571	4.18117	4.61145	5.10671	5.10671
Q08012	Protein enhancer of sevenless 2B OS=Drosophila melanogaster OX=7227 GN=drk PE=1 SV=1	drk		-0.371057	0.740476	-0.274759		2.06179	6.47506	13.3502		-4.55203	-4.41754	-2.91264	-3.27209	-4.59885	-4.38888	-4.41977	-2.54906	-2.32283	-3.40186	-3.12711	-4.45081	-4.17329	-2.63015	-4.43031	-4.42845	-4.44513	-2.78092	-3.86409		-1.96044	-1.4445	-0.937075	-1.06138	-2.35919	-1.7648	-1.37106	-1.11307	-2.0596	-1.86178	-1.24294	-0.03787	0.018829	-0.211384	-1.09323	-0.794275	0.138896	0.848225	1.16854	1.16854
Q09332	UDP-glucose:glycoprotein glucosyltransferase OS=Drosophila melanogaster OX=7227 GN=Uggt PE=1 SV=2	Uggt		-0.170307	0.700507	-0.119301		-1.30842	4.26296	-5.57776		-1.22027	1.08699	0.966752	0.693491	0.315888	0.851524	0.826651	1.01716	1.27613	1.13298	0.712052	0.896417	1.15376	0.990676	0.886529	1.03063	0.428441	0.713128	1.36069		-1.21091	-0.686555	-1.24689	-0.527683	-1.04549	-0.647784	-1.47944	-1.0678	-0.331179	-0.525201	-1.48911	-1.41987	-2.09456	-1.75801	-0.525526	-2.08633	-1.88684	-2.48506	-1.90278	-1.90278
Q0E8C8	Serine protease inhibitor 77Ba OS=Drosophila melanogaster OX=7227 GN=Spn77Ba PE=2 SV=1	Spn77Ba		1.19005	4.09307	4.87095		1.11791	5.69127	6.3623		-4.1552	-2.30163	-4.51035	-3.9863	-2.59348	-4.55114	-2.22027	-1.53535	-4.49958	-4.01958	-3.36863	-2.57678	-2.14365	-1.24108	-3.30396	-2.23404	-2.13024	-2.71683	-2.43121		-0.173701	-0.366833	-0.491614	-0.751143	-0.887326	-0.340935	-0.232825	-0.779382	-0.641024	-0.703985	-1.20578	1.02278	0.0281623	0.177936	0.10773	0.281212	0.341806	0.136608	0.310946	0.310946
Q0E8E8	MIP08013p1 OS=Drosophila melanogaster OX=7227 GN=Mpcp2 PE=1 SV=1	Mpcp2		0.00843387	0.0234782	0.000198012		0.029727	0.10203	0.00303305		3.76908	3.90841	3.73974	3.61496	2.93351	3.97541	3.74261	4.02572	3.87337	3.81188	3.47998	3.58681	3.6713	3.52772	3.8025	3.9638	2.9771	3.97511	4.13712		4.15373	3.72254	2.70047	3.04621	3.62286	3.46891	2.76458	2.78365	3.5302	3.55671	2.98923	4.35378	3.99662	2.68221	3.6165	4.11039	3.49174	3.07652	2.8751	2.8751
Q0E8V7	GEO11073p1 OS=Drosophila melanogaster OX=7227 GN=Dmel\CG34132 PE=1 SV=1	Dmel\CG34132		-0.0729855	0.516471	-0.0376949		-1.4102	13.7933	-19.4512		-4.32429	-4.4512	-4.50892	-4.3085	-4.73927	-4.41963	-4.4754	-4.29994	-4.47575	-4.39858	-4.50256	-4.30365	-4.25786	-4.53518	-4.30717	-4.4499	-4.80863	-4.28313	-4.3876		0.543375	0.652171	0.613786	0.629651	0.811989	0.429166	0.435191	0.4966	0.639124	0.66818	0.87449	-0.639553	-0.696102	-0.380288	-0.257367	-0.679579	-0.94123	-0.545911	-0.565015	-0.565015
Q0E8X7	Reduction of Rh1, isoform A OS=Drosophila melanogaster OX=7227 GN=roh PE=1 SV=1	roh		-0.855458	1.10638	-0.94646		-1.10436	8.88206	-9.80898		1.42587	1.27674	1.38695	1.31806	1.46182	1.72717	0.566903	0.951069	1.50195	1.64769	1.33085	-0.325264	0.981669	0.816821	0.521569	-1.46993	1.28966	0.891976	-1.63159		2.97272	2.66863	2.1995	2.15312	2.48006	2.24587	1.87452	1.69832	2.26321	2.34534	2.27289	2.30057	2.37717	1.5881	2.06489	1.45118	1.12738	1.29525	0.884004	0.884004
Q0E8X8	FI01416p OS=Drosophila melanogaster OX=7227 GN=BcDNA:RE33866 PE=1 SV=1	BcDNA:RE33866		-0.237133	4.41178	-1.04618		0.144918	0.304767	0.0441664		-4.33907	-4.32934	-4.46857	-4.27104	-4.71313	-4.52797	-4.43932	-4.12458	-4.41595	-4.60536	-4.26864	-4.36568	-4.24452	-4.46092	-4.51715	-4.49985	-4.75141	-4.55669	-4.64502		3.13823	3.02052	3.97227	3.63629	2.61484	2.61477	3.75974	3.3707	2.65229	2.59449	3.90894	3.08519	3.32946	4.20253	3.55024	2.59103	2.54787	4.014	3.63441	3.63441
Q0E9F9	FI16720p1 OS=Drosophila melanogaster OX=7227 GN=Dmel\CG2915 PE=1 SV=1	Dmel\CG2915		-0.15278	0.768431	-0.117401		-1.10278	8.58162	-9.46365		-4.3007	-1.61019	-1.21545	-1.11918	-1.70566	-2.62048	-0.999563	-1.48824	-1.37192	-1.8464	-1.04154	-0.84346	-1.38404	-1.03094	-0.860893	-0.92752	-1.70049	-1.20614	-1.3792		-0.693384	-0.239046	-0.540285	-0.614629	-0.339664	-0.332737	-0.530353	-0.746989	-0.00780436	-0.0114308	-0.368712	-1.19905	-0.997761	-1.23822	-1.20467	-1.42761	-1.11323	-1.13309	-1.25446	-1.25446
Q0E9G4	CG1600-PA OS=Drosophila melanogaster OX=7227 GN=Drat PE=1 SV=1	Drat		1.81675	2.01534	3.66137		1.56226	6.63514	10.3658		-3.82403	-4.47376	-1.2006	-1.30359	-2.98548	-4.54002	-1.56948	-1.66596	-4.0099	-4.22929	-1.57129	-1.64547	-3.51665	-3.49711	-1.28438	-1.41192	1.06669	-2.65227	-1.55614		-0.823628	-0.488563	0.495103	1.53607	-1.70736	0.238247	-0.060781	0.654419	0.825786	0.458299	-0.0937497	0.485549	1.39333	1.15928	0.825606	1.29691	1.75952	2.25497	2.52477	2.52477
Q0KHQ1	GEO13361p1 OS=Drosophila melanogaster OX=7227 GN=SLIRP1 PE=1 SV=1	SLIRP1		0.577644	3.22151	1.86089		0.0379928	0.222865	0.00846725		0.566107	1.48757	0.402374	0.597407	2.02824	1.10485	1.39766	0.96739	0.113721	1.024	0.969685	1.12725	1.63652	1.53826	1.35553	0.801795	1.52644	1.60093	1.03156		-4.97352	-5.39782	-5.15093	-5.32911	-4.81705	-5.12517	-4.96263	-5.14524	-5.09884	-5.28793	-5.02428	-5.40609	-5.49186	-5.31272	-5.43067	-4.6854	-4.91771	-5.47945	-5.31354	-5.31354
Q23978	Unconventional myosin ID OS=Drosophila melanogaster OX=7227 GN=Myo31DF PE=1 SV=1	Myo31DF		-0.023957	0.0492174	-0.0011791		1.19572	8.33754	9.96936		-4.38883	-3.9179	-4.20908	-4.21488	-4.56634	-4.64265	-3.91937	-2.80806	-4.58141	-4.55932	-3.61378	-3.26433	-4.40198	-4.40062	-4.5047	-3.54269	-4.55335	-4.33527	-3.19738		-2.80186	-3.84601	-2.33732	-2.68422	-2.94739	-3.85384	-2.6384	-3.46572	-3.44326	-3.82622	-3.39036	-2.61754	-3.47069	-2.37597	-2.16864	-2.25176	-2.56479	-2.19609	-2.41761	-2.41761
Q23979	Unconventional myosin IC OS=Drosophila melanogaster OX=7227 GN=Myo61F PE=1 SV=3	Myo61F		-2.47784	1.79243	-4.44134		-0.397011	2.94974	-1.17108		-3.16654	4.63012	1.26115	0.404355	-2.27424	3.24285	2.64981	3.47071	3.07667	3.4396	4.15664	4.12841	3.2804	3.09387	1.92075	2.71224	-2.21562	2.51144	3.37166		-3.96762	-3.59436	-3.55282	-3.21369	-3.36491	-3.88213	-4.09668	-4.07784	-2.90551	-3.00543	-2.66477	-3.39132	-2.73314	-3.85132	-3.75195	-3.30835	-2.71687	-3.41783	-3.57927	-3.57927
Q24117	Dynein light chain 1, cytoplasmic OS=Drosophila melanogaster OX=7227 GN=ctp PE=1 SV=1	ctp		0.885528	1.20685	1.0687		0.2725	7.32912	1.99719		-4.29858	-4.3104	-1.15172	-2.10486	-4.68157	-4.49613	-4.47109	-4.28131	-4.53378	-4.33339	-4.52823	-4.44053	-4.22728	-4.49359	-4.42692	-4.51025	-4.56845	-1.75605	-4.39586		-0.868	-0.664161	-0.581285	-0.336269	-0.896148	-0.810159	-0.819279	-1.05083	-0.499228	-0.526986	-0.630149	-0.437805	-0.628913	-0.636117	-0.874653	-0.293934	-0.374709	-0.291082	-0.158759	-0.158759
Q24150	Nucleosome assembly protein NAP-1 OS=Drosophila melanogaster OX=7227 GN=Nap1 PE=1 SV=1	Nap1		-1.19954	2.36031	-2.83129		0.387843	0.419394	0.162659		-0.283721	0.890059	1.14799	1.15157	-0.0583471	2.1927	1.27098	1.01248	1.82575	1.87865	1.24416	1.29459	1.10363	1.441	1.14555	1.16526	-0.830288	1.35123	0.562791		-6.9515	-7.78971	-7.27528	-7.31242	-5.95821	-5.91218	-5.72692	-7.24318	-7.08741	-7.9982	-6.40586	-7.29821	-7.54564	-7.07371	-6.59995	-5.09998	-6.05791	-9.77539	-6.17063	-6.17063
Q24179	Protein sly1 homolog OS=Drosophila melanogaster OX=7227 GN=Slh PE=2 SV=4	Slh		-0.30559	0.666017	-0.203528		-0.485881	5.76494	-2.80108		-2.33159	-1.72744	-3.12553	-3.24342	-2.44475	-1.97625	-4.30045	-2.8394	-1.93024	-1.86218	-3.04142	-3.03517	-1.92237	-2.56111	-1.75996	-2.97553	-1.86481	-3.50809	-2.94563		-1.94073	-1.30434	-1.51253	-1.38066	-1.71363	-1.32649	-1.45287	-1.15541	-1.21403	-1.29371	-1.45128	-1.50587	-2.2607	-2.01617	-1.40237	-2.0159	-1.85086	-1.88482	-1.47065	-1.47065
Q24186	40S ribosomal protein S5a OS=Drosophila melanogaster OX=7227 GN=RpS5a PE=1 SV=1	RpS5a		-0.0338991	0.0956924	-0.00324388		0.595692	13.394	7.97868		3.32025	3.33492	3.74465	3.59963	3.22362	2.8547	3.32525	3.3073	2.16277	2.82721	3.70288	3.75001	3.00744	2.55236	3.68505	3.66885	2.96439	3.24978	3.0163		4.80527	4.81543	4.75317	4.89161	4.66502	4.71535	4.58645	4.67222	4.78767	4.74044	4.69951	5.16519	5.4046	5.07772	5.30182	5.26813	5.2661	5.4039	5.4148	5.4148
Q24253	AP complex subunit beta OS=Drosophila melanogaster OX=7227 GN=AP-1-2beta PE=1 SV=1	AP-1-2beta		-0.104877	0.181699	-0.019056		0.342133	2.49392	0.853251		-4.38487	-2.9484	-2.49048	-3.46825	-2.54217	-4.60499	-3.33831	-4.54467	-3.53648	-3.28842	-2.63349	-4.34742	-2.93062	-4.55536	-4.55935	-4.46815	-3.39571	-2.68962	-4.58366		-1.24042	-1.10436	-1.03116	-0.625922	-1.38396	-1.0418	-1.59462	-0.964379	-0.734755	-0.982693	-1.17467	-0.781492	-0.976481	-0.806449	-0.937677	-0.87051	-0.697923	-0.815592	-0.103597	-0.103597
Q24319	Dolichyl-diphosphooligosaccharide--protein glycosyltransferase 48 kDa subunit OS=Drosophila melanogaster OX=7227 GN=Ost48 PE=2 SV=2	Ost48		0.110536	0.586107	0.0647858		-1.54893	12.1517	-18.8221		1.61401	1.57997	2.11993	2.10684	2.77834	1.9629	1.85442	1.87353	1.94494	2.02127	1.78561	1.91252	1.8871	1.49209	1.88526	2.21037	2.45952	1.85875	1.76159		1.11221	1.71715	1.66557	1.93141	1.18248	1.38047	1.32363	1.51713	1.93294	1.94389	1.71338	0.688961	0.568544	1.40567	1.7539	0.0793542	0.290596	0.213764	0.674193	0.674193
Q24439	ATP synthase subunit O, mitochondrial OS=Drosophila melanogaster OX=7227 GN=ATPsynO PE=2 SV=2	ATPsynO		-0.326866	3.3457	-1.09359		-1.45752	10.0861	-14.7007		0.988901	2.17045	2.41873	1.74659	0.5185	1.04935	0.924447	1.18569	1.01274	1.34725	0.943477	0.999833	1.74212	1.48937	1.40209	1.44493	0.508706	0.831487	0.906687		3.73229	3.49825	3.07584	3.03616	3.23068	3.12659	2.794	2.71826	3.28847	3.32151	3.39918	3.20804	3.09977	2.46415	3.06234	2.20637	1.79417	1.92237	1.59255	1.59255
Q24506	Sterol carrier protein x OS=Drosophila melanogaster OX=7227 GN=ScpX PE=2 SV=1	ScpX		0.239788	1.02299	0.245301		0.18845	0.441397	0.0831814		0.881997	0.637418	1.28151	0.849829	1.57363	0.623164	0.266735	0.626951	0.882644	0.477417	0.323768	0.474723	0.856818	0.60598	0.787449	0.755402	1.31958	0.388903	0.629798		1.51108	2.39029	2.76901	2.69663	0.985051	1.83118	2.44313	2.21142	1.6861	2.08524	2.80068	1.96785	2.90026	3.1018	2.41686	1.18789	2.41509	2.96184	2.95168	2.95168
Q26365	ADP,ATP carrier protein OS=Drosophila melanogaster OX=7227 GN=sesB PE=2 SV=4	sesB		0.0787333	0.239694	0.0188719		-0.888686	4.0132	-3.56647		4.76838	5.29175	5.08255	5.14516	4.34665	5.08373	5.23612	5.38736	4.84793	5.06324	4.76019	4.9489	4.98307	4.9212	5.20583	5.35849	4.27161	5.3569	5.32289		4.67223	4.04818	3.11276	3.45331	4.7445	4.24891	3.67337	3.64856	4.15598	4.15199	3.6399	4.46119	3.93843	2.68897	3.66666	3.98696	2.99455	2.88063	2.5136	2.5136
Q27268	ATP-dependent RNA helicase WM6 OS=Drosophila melanogaster OX=7227 GN=Hel25E PE=1 SV=1	Hel25E		-0.112378	0.417236	-0.0468884		-0.753634	6.24761	-4.70841		0.409415	0.433329	0.26916	-0.0666064	0.705486	0.979009	0.207477	-0.0529937	1.00377	0.510491	0.460611	0.463616	0.314125	0.38405	0.319431	0.249623	1.07573	0.243377	0.172622		-0.163077	0.00884074	-0.140703	0.00389648	0.450227	0.187398	0.107671	0.381338	0.524205	0.465031	0.0865184	-0.778613	-0.538695	-0.569363	-0.361022	-0.631976	-0.358535	-0.361086	-0.2286	-0.2286
Q27580	Adenosylhomocysteinase OS=Drosophila melanogaster OX=7227 GN=Ahcy PE=1 SV=2	Ahcy		-0.625614	3.78235	-2.36629		-0.727606	4.65949	-3.39027		3.03168	2.9446	3.1856	2.7773	3.51511	3.89224	3.13609	3.57797	4.2943	3.5443	3.60274	3.65774	3.18597	2.93004	2.81524	2.9967	3.55057	2.99023	2.90666		2.15564	2.22015	2.04904	2.50872	3.40934	3.04419	2.58055	2.61081	2.72966	2.48751	2.21534	2.46027	2.03589	1.67667	2.56129	2.30909	1.72046	1.70724	1.26281	1.26281
Q3YMU0	Protein disulfide-isomerase (Fragment) OS=Drosophila melanogaster OX=7227 GN=ERp60 PE=1 SV=1	ERp60		-0.562608	0.538632	-0.303038		-1.07441	4.10229	-4.40752		3.23521	3.1818	2.80055	3.08913	4.40487	2.93268	3.0642	3.1299	2.88166	3.13443	2.50126	3.17794	2.98034	3.23496	2.99408	1.14943	3.93379	3.16535	-0.0155025		3.79697	4.47006	3.44251	3.69949	3.71897	4.22139	3.37755	3.47465	4.29232	4.32235	3.32265	3.41232	3.62102	2.80546	3.24377	2.4191	3.15055	2.74701	3.30215	3.30215
Q4AB57	Histone H2A OS=Drosophila melanogaster OX=7227 GN=His2A:CG33859 PE=3 SV=1	His2A:CG33859		0.905248	1.68921	1.52915		0.0403925	0.24117	0.00974147		-1.11595	-1.46254	0.0616172	-0.944738	0.655525	0.426532	-1.21588	-0.436127	-0.830496	-1.33517	-1.01476	-1.00517	-1.8119	-1.89454	-1.51973	-0.601793	1.0686	-1.25818	-0.233882		-4.99755	-5.20788	-5.34784	-5.10715	-4.76793	-5.26623	-4.93573	-5.10556	-5.17394	-5.23498	-4.96304	-5.18105	-5.5269	-5.47342	-5.1797	-4.62287	-5.00348	-5.27587	-5.43216	-5.43216
Q4ABD8	Histone H1 OS=Drosophila melanogaster OX=7227 GN=His1:CG33807 PE=3 SV=1	His1:CG33807		0.971513	1.56947	1.52476		0.0459456	0.273073	0.0125465		-0.668506	-1.92706	-0.390559	-0.96384	1.08823	-1.08903	-0.737091	-1.34894	-1.65934	-1.05832	-0.896143	-2.42063	-1.22497	-1.08517	-0.579242	-2.18199	0.996151	-1.23743	-1.37001		-5.01876	-5.20613	-5.0851	-5.19757	-4.65879	-5.19481	-4.99831	-4.92842	-5.27345	-5.2282	-4.95719	-5.40884	-5.50516	-5.57035	-5.30285	-4.66816	-4.9966	-5.42241	-5.34083	-5.34083
Q4V4H7	IP04046p OS=Drosophila melanogaster OX=7227 GN=Dmel\CG13323 PE=2 SV=1	Dmel\CG13323		0.532943	0.359734	0.191718		-1.17132	1.5233	-1.78426		-4.37729	-4.50803	-4.34131	-4.27145	-4.68264	-0.0622015	-1.5892	0.143237	-4.43242	-4.48448	-1.21197	-0.100356	-1.34354	-1.78913	-2.02115	-1.29751	-4.72278	-1.24872	-0.101586		-1.79181	-4.16331	-4.06391	-3.94905	-3.17167	-3.98527	-3.50306	-5.1022	-2.63827	-2.76772	-0.201373	-1.79079	-3.29865	-4.33183	-3.17077	-1.12015	-2.91885	-3.39409	-4.72865	-4.72865
Q500Y7	GEO11443p1 OS=Drosophila melanogaster OX=7227 GN=UQCR-6.4 PE=2 SV=1	UQCR-6.4		0.200603	1.98754	0.398708		-1.01582	9.93042	-10.0875		0.627043	0.771009	1.33939	1.49253	0.975753	1.0485	1.00838	1.13116	0.640651	0.89093	0.617827	0.512617	0.882335	0.53504	1.16132	1.28164	0.61942	0.974518	1.00439		1.22444	0.620051	0.272055	0.0740266	0.845213	0.209009	-0.812289	-1.17115	0.550378	0.297086	0.337749	0.24913	0.392978	-0.462555	-0.961313	-0.543423	-0.413841	-0.55861	-0.967134	-0.967134
Q5U117	Enigma OS=Drosophila melanogaster OX=7227 GN=Egm PE=1 SV=1	Egm		-0.69098	2.11548	-1.46176		-0.283905	4.51786	-1.28265		-2.64164	-2.88372	-3.7967	-3.06516	-1.79503	-1.72841	-2.20843	-3.25278	-1.22173	-1.71549	-2.37111	-2.04973	-1.8477	-3.38286	-2.39733	-3.26714	-2.08328	-3.34196	-2.16625		-1.5175	-1.55762	-2.33336	-1.62262	-1.91585	-2.01418	-2.02363	-1.88492	-1.83088	-1.70757	-1.96774	-2.08516	-1.72759	-2.26565	-2.05492	-2.0298	-2.33231	-2.0551	-2.06	-2.06
Q5U1B0	Beta hydroxy acid dehydrogenase 2 OS=Drosophila melanogaster OX=7227 GN=Had2 PE=1 SV=1	Had2		1.39432	7.7003	10.7367		-0.692235	1.56609	-1.0841		1.21723	0.551175	0.320284	0.961756	0.610304	-0.536575	0.920149	0.541393	-1.0051	-0.719175	-0.630722	0.0900827	0.91459	1.01549	0.764745	0.85294	0.882914	0.997302	0.604046		1.47927	0.392097	0.506433	-0.308545	0.273565	-0.694006	0.754095	-1.0778	0.280906	-0.951812	-0.0591536	0.226669	1.00631	-0.350342	0.339967	0.415237	-0.649681	-1.42019	-2.08772	-2.08772
Q6AWP4	RE66462p (Fragment) OS=Drosophila melanogaster OX=7227 GN=CG32441 PE=2 SV=1	EMC10		-0.153979	0.159137	-0.0245038		0.33878	3.05759	1.03585		-2.53468	-4.39372	-1.27581	-1.91074	-1.02838	-2.99016	-3.45661	-2.02179	-1.33219	-3.10098	-4.439	-1.99772	-1.52322	-3.18666	-1.88615	-1.4889	-2.43344	-4.54808	-1.63283		-0.425635	-0.0400067	-0.0271938	-0.0072815	-1.06456	-0.75917	-0.372079	-0.130445	-0.354756	-0.315801	-0.334809	-0.214297	0.0818913	0.443464	0.0776547	-0.410919	0.0024453	0.0721419	0.350963	0.350963
Q6IDF5	NADH dehydrogenase (Ubiquinone) B15 subunit OS=Drosophila melanogaster OX=7227 GN=ND-B15 PE=1 SV=1	ND-B15		-0.066622	0.668139	-0.0445128		-0.79205	7.92123	-6.27401		-4.5235	-4.36942	-2.0332	-2.3168	-4.74598	-4.60492	-4.40624	-2.05274	-4.36638	-4.40897	-4.37921	-4.53796	-4.22846	-3.19231	-4.47645	-4.42897	-4.71974	-4.36702	-4.3825		1.78817	1.50374	1.32065	1.19863	0.904343	0.93152	0.856418	0.849081	1.17561	1.25662	1.52491	1.00891	1.20641	0.922765	0.982183	0.666543	0.361078	0.633783	0.446584	0.446584
Q6IGW6	GEO13367p1 OS=Drosophila melanogaster OX=7227 GN=Dmel\CG34200 PE=2 SV=1	Dmel\CG34200		-0.564452	0.696856	-0.393341		-0.72676	5.79549	-4.21193		-0.796699	-1.79549	-1.52452	-1.28839	-4.29573	-2.21982	-1.00118	-1.20692	-1.5771	-1.77816	-1.44804	-1.83109	-4.20863	-1.86992	-1.30044	-1.22846	-4.13973	-1.14386	-1.38555		0.738099	-0.0962906	0.406642	0.145188	0.53014	0.0951888	-0.194489	0.0897761	0.813611	0.804347	0.709945	-0.82718	-0.0947911	0.468981	-0.782268	-0.247468	0.162852	0.450531	-0.169086	-0.169086
Q6NP72	GEO09659p1 OS=Drosophila melanogaster OX=7227 GN=Dmel\CG13220 PE=1 SV=1	Dmel\CG13220		0.671767	0.752576	0.505555		-1.18065	15.926	-18.803		-0.712692	-1.34245	-0.679354	-2.08182	0.0549226	-0.727341	-0.973403	-1.37936	-0.956468	-1.72123	-4.4768	-1.20423	-0.576403	-1.03967	-4.33718	-0.999708	-0.054524	-2.97584	-1.22338		1.07447	0.95721	0.641757	0.604619	0.380228	0.404175	0.350286	0.635896	0.896989	0.832201	0.936655	-0.579335	0.251816	0.224214	0.0401038	-0.251311	-0.161069	-0.398213	-0.357541	-0.357541
Q70PY2	Peptidoglycan-recognition protein SB1 OS=Drosophila melanogaster OX=7227 GN=PGRP-SB1 PE=2 SV=2	PGRP-SB1		0.238596	0.335422	0.0800303		2.56976	7.75654	19.9325		-4.30266	-4.31574	-4.43737	-4.39518	-2.09907	-4.35501	-4.37897	-3.09758	-4.49534	-4.47364	-4.31089	-2.45901	-4.29722	-4.36356	-4.46174	-4.27037	-2.32146	-4.3119	-4.455		-0.214738	0.635817	0.887211	0.944914	2.28263	0.773048	4.59767	3.8304	0.746887	0.233774	0.623088	5.20905	0.439048	4.83964	4.2698	3.08866	2.07226	4.03972	3.21675	3.21675
Q76NQ1	Inactive rhomboid protein 1 OS=Drosophila melanogaster OX=7227 GN=rho-5 PE=2 SV=1	rho-5		1.0277	0.885129	0.909649		1.54641	5.13739	7.94454		0.234915	0.635392	-0.429306	0.189016	-4.80718	0.960827	0.442079	1.57135	1.41738	-4.48761	1.21189	1.21555	-4.36006	-4.48296	-0.0488681	1.11306	-0.0534927	0.945247	1.70926		-9.68773	-5.25439	-11.4265	-9.14176	-4.66013	-8.91906	-9.81678	-8.44691	-10.0687	-9.30146	-8.97216	-10.4495	-8.52698	-8.41762	-8.75121	-7.06483	-8.94614	-7.75672	-7.83647	-7.83647
Q7JQH9	LD31742p OS=Drosophila melanogaster OX=7227 GN=whd PE=1 SV=1	whd		-1.02906	0.907465	-0.933837		1.32347	6.40973	8.48309		-3.29947	0.373514	0.611261	-0.200591	-3.61297	0.441832	0.141145	-0.419509	0.0674003	-0.0265568	0.273426	-0.0860094	-0.720213	0.526282	0.459302	0.12657	-3.72676	0.454458	0.356311		0.0441179	1.11577	0.655856	0.854999	-0.804661	-0.669264	-0.428145	0.203027	-0.104439	0.717896	0.454208	1.28831	1.6367	1.95539	1.35858	1.19911	1.59862	1.66824	2.25147	2.25147
Q7JQN4	LD15481p OS=Drosophila melanogaster OX=7227 GN=Rs1 PE=1 SV=1	Rs1		1.15421	1.56583	1.80729		-0.526285	2.73019	-1.43686		-4.32572	-4.46405	-4.30953	-4.44536	-1.92243	-2.07856	-4.49066	-4.36539	-1.87784	-4.44928	-4.29713	-4.39497	-4.44821	-4.32643	-4.34506	-4.24534	-1.63949	-4.3052	-1.85709		-2.42933	-2.31812	-2.13223	-2.37672	-0.250555	-1.04843	-1.23564	-1.1035	-1.38323	-1.36971	-2.10911	-2.70507	-2.92393	-3.1065	-2.85711	-1.87836	-2.17883	-2.38316	-2.14752	-2.14752
Q7JQR3	Sulfhydryl oxidase OS=Drosophila melanogaster OX=7227 GN=Qsox1 PE=1 SV=1	Qsox1		0.274776	1.51886	0.417347		-0.0409317	0.141691	-0.00579967		3.11194	2.69202	3.00441	3.08944	3.50006	3.57695	3.22214	3.10886	3.16092	3.34706	2.93012	3.01025	2.56581	2.77902	2.74941	2.93129	3.79318	3.01717	3.35024		0.416372	0.766022	0.456331	0.72242	-0.0630193	0.752768	0.869542	0.64003	0.625645	0.665445	0.461451	0.9238	0.687266	1.40386	1.22426	-0.0222223	0.0301898	0.949038	1.21599	1.21599
Q7JQW6	Lipoyl synthase, mitochondrial OS=Drosophila melanogaster OX=7227 GN=Las PE=2 SV=2	Las		-0.0957687	1.44577	-0.13846		-0.173128	2.01432	-0.348735		-2.76497	-4.50034	-4.4044	-2.96537	-4.56561	-4.56671	-4.47448	-4.28639	-4.41579	-4.40983	-4.3667	-4.35118	-4.23272	-4.3732	-4.42847	-4.3621	-4.64729	-4.40325	-4.3944		-0.905781	-0.81976	-1.45616	-1.19711	-0.266125	-0.304642	-1.03484	-0.834887	-0.766645	-0.805094	-0.942704	-0.79001	-0.668799	-1.33531	-1.51561	-0.880101	-0.760383	-1.27635	-1.12827	-1.12827
Q7JR49	V-type proton ATPase subunit S1 OS=Drosophila melanogaster OX=7227 GN=VhaAC45 PE=1 SV=1	VhaAC45		-0.025163	0.24584	-0.00618605		0.584376	7.54298	4.40794		-4.47615	-4.30449	-4.51291	-4.23839	-4.84946	-4.47254	-4.32874	-4.52703	-4.52553	-4.56095	-4.39203	-4.44146	-4.39404	-4.50331	-4.46488	-4.29045	-4.63993	-4.29085	-4.58469		-0.450823	-0.266945	0.0257759	0.105958	-0.176523	0.00799037	0.0565576	0.35174	-0.109699	-0.000610757	0.0520601	0.166905	-0.0524622	0.147282	-0.0194386	0.611811	0.381089	0.441166	0.825772	0.825772
Q7JR58	Enoyl-CoA hydratase, short chain 1, isoform A OS=Drosophila melanogaster OX=7227 GN=Echs1 PE=1 SV=1	Echs1		0.667343	1.37595	0.918232		-1.59603	12.0466	-19.2267		3.56715	3.2724	3.54213	3.19461	3.62498	2.20318	2.07647	2.13066	0.71402	2.51619	2.30763	2.38013	3.38848	3.17294	3.39091	3.22846	3.73069	2.13978	2.07003		4.24407	4.0561	4.10187	4.02356	3.37725	3.54731	3.4149	3.40692	3.13999	3.22827	3.49467	2.87935	3.19331	3.08325	3.50336	1.87833	1.69259	1.72264	1.4729	1.4729
Q7JV41	CAAX prenyl protease OS=Drosophila melanogaster OX=7227 GN=ste24c PE=2 SV=1	ste24c		-1.09285	2.66349	-2.9108		-0.0414086	0.230131	-0.00952942		-4.27937	-4.28082	-2.76613	-4.40673	-4.0623	-4.51292	-2.42998	-1.88144	-2.12543	-2.62456	-2.46375	-2.74128	-2.59946	-4.35374	-2.23509	-2.50746	-4.55513	-2.83526	-3.35443		-5.1727	-5.17228	-5.19394	-5.131	-4.71132	-5.24493	-5.13193	-4.96164	-5.09055	-5.26051	-4.98875	-5.28175	-5.29001	-5.39674	-5.23484	-4.66651	-5.02361	-5.46687	-5.46171	-5.46171
Q7JV69	SD11922p OS=Drosophila melanogaster OX=7227 GN=Spn55B PE=1 SV=1	Spn55B		0.960241	2.34642	2.25313		0.91295	9.96772	9.10002		-0.0404661	0.0659616	-1.17329	-0.672875	-0.600648	-1.43582	0.930506	1.2332	-1.61094	-1.21929	0.565486	0.355766	0.285985	0.620603	0.66233	0.914042	-0.072106	0.478659	1.04244		-0.695304	-0.700948	0.426325	-0.413596	-0.225094	-1.55161	-0.171119	-0.579086	-0.858321	-0.899127	-0.622859	0.361952	-0.49752	0.551227	0.31598	0.200513	-0.0690507	0.366054	-0.0194601	-0.0194601
Q7JVH6	LD24696p OS=Drosophila melanogaster OX=7227 GN=Dmel\CG9436 PE=1 SV=1	Dmel\CG9436		0.245552	0.416387	0.102245		0.512942	1.60461	0.823071		-0.369533	-1.07206	0.10026	-0.866424	0.321373	-1.2996	-0.703406	-1.09609	-0.593092	-1.56928	-1.34085	-2.22874	-0.148865	-1.17869	0.098727	-0.387566	0.00553633	-2.06817	-1.49967		-0.343662	-0.491878	-0.631967	-0.701592	-0.357937	-1.37637	0.0195357	-1.04611	-0.590748	-0.741004	-1.45756	0.613487	-0.373946	-0.35362	-0.378825	0.700244	-0.504979	-1.07341	-0.78918	-0.78918
Q7JVI3	Eukaryotic translation initiation factor 3 subunit M OS=Drosophila melanogaster OX=7227 GN=eIF3m PE=2 SV=1	eIF3m		-0.562139	8.3121	-4.67255		1.07027	7.93537	8.493		0.739085	-0.0999987	-0.146723	0.624659	-0.447942	1.19352	0.998522	0.725906	1.34246	1.24411	1.10915	1.04031	0.561245	0.536786	0.513464	0.757	0.642099	0.604807	0.618694		1.58597	1.45945	1.22391	1.40368	1.54816	1.43763	1.19757	1.35688	1.52691	1.55562	1.19367	2.09575	2.13227	1.66777	1.83526	2.63328	2.46307	2.36867	2.51767	2.51767
Q7JVX3	LD41739p OS=Drosophila melanogaster OX=7227 GN=BEST:GH09055 PE=1 SV=1	BEST:GH09055		0.915934	4.71366	4.3174		0.401852	0.847752	0.340671		3.19621	2.22683	1.12325	1.69146	3.52845	1.52402	2.71083	2.68893	2.05732	1.76958	2.52471	2.95323	2.7682	2.76549	2.74862	2.99039	3.30186	3.20731	3.21726		1.19186	1.50257	0.817737	0.940759	0.936644	1.49706	0.890085	0.88828	1.17444	1.09433	0.607824	1.32074	1.80129	0.948178	1.00555	-0.332142	1.52077	1.85898	2.39525	2.39525
Q7JVZ8	Glutathione S transferase E11, isoform A OS=Drosophila melanogaster OX=7227 GN=GstE11 PE=1 SV=1	GstE11		-1.73274	3.61539	-6.26455		-1.26232	6.95577	-8.7804		-4.49736	-1.2167	-1.77611	-1.66388	-4.80661	-2.29621	-4.31029	-1.38268	-2.13876	-2.01929	-1.31913	-1.45999	-1.0452	-2.16208	-4.44555	-1.32284	-3.58606	-4.40122	-2.41384		-1.52326	-1.16555	-1.0053	-1.90304	-2.06293	-2.1563	-2.20944	-2.28174	-1.36944	-1.59071	-1.6026	-1.60537	-1.4329	-1.71258	-1.72883	-2.24576	-3.19601	-2.56953	-3.12165	-3.12165
Q7JWD3	ATPase ASNA1 homolog OS=Drosophila melanogaster OX=7227 GN=CG1598 PE=2 SV=1			-0.870177	1.5255	-1.32746		0.0849251	1.7043	0.144738		-4.29114	-0.692636	-0.375147	-0.695597	0.076172	-0.334601	-0.959508	-0.319078	-0.0245616	-0.40154	-0.369859	-0.547487	-0.462632	-0.888616	-0.577012	-0.717276	-2.62713	-0.634575	-0.356417		-0.504242	-0.343377	-0.213362	-0.420707	-0.740788	-0.442623	-0.399409	-0.205361	-0.350667	-0.29891	-0.332993	-0.782211	-0.107647	-0.166809	-0.385119	-0.42882	-0.135483	-0.26352	-0.14257	-0.14257
Q7JWD6	Elongin C, isoform A OS=Drosophila melanogaster OX=7227 GN=EloC PE=1 SV=1	EloC		0.0682654	0.0972295	0.00663742		0.358248	1.17446	0.420747		-2.08634	-1.39484	-4.31709	-1.53195	-4.59452	-0.785575	-1.83239	-1.41526	-1.22566	-1.08245	-4.33981	-1.82586	-1.14724	-1.17501	-1.16149	-1.55129	-1.88966	-2.35886	-1.90203		0.54313	1.03619	1.06699	1.08953	0.5017	0.471827	0.91569	0.953476	0.741569	0.707479	1.30077	0.313056	0.863171	1.46746	0.701731	0.363548	0.944398	1.96253	1.82895	1.82895
Q7JWR9	Zinc finger CCCH domain-containing protein 15 homolog OS=Drosophila melanogaster OX=7227 GN=CG8635 PE=1 SV=1			-0.760802	1.61384	-1.22781		-0.474602	4.19844	-1.99259		-4.4527	-2.53736	-2.75867	-4.43366	-3.19692	-2.55604	-4.38664	-4.30203	-4.40557	-1.87051	-4.50905	-4.49482	-4.24053	-2.42537	-4.50685	-4.32672	-4.65978	-4.50302	-4.57956		-0.215945	0.260547	-0.0261391	0.124389	0.791234	0.396895	0.306526	0.348785	0.660679	0.572431	0.224298	-0.189275	0.21002	-0.0165285	0.0957008	0.139973	0.0144538	0.0118396	-0.121466	-0.121466
Q7JWW6	Ady43A OS=Drosophila melanogaster OX=7227 GN=Ady43A PE=2 SV=1	Adk3		-1.5962	2.29679	-3.66613		0.303582	2.13759	0.648934		-2.69353	-1.7405	-1.68417	-3.03732	-4.66615	-1.0698	-1.41228	-4.31985	-1.7658	-1.36741	-1.47818	-1.40159	-4.23048	-4.54143	-3.09796	-3.12493	-4.78453	-2.55727	-1.95653		-3.22411	-2.882	-2.1334	-3.51712	-2.62857	-3.0604	-0.516312	-1.31636	-3.01823	-2.66856	-2.88358	-1.36371	-3.21601	-2.23553	-3.27031	-2.65432	-2.31324	-2.19782	-3.04745	-3.04745
Q7JX87	Peroxiredoxin 2540-2 OS=Drosophila melanogaster OX=7227 GN=Prx2540-2 PE=1 SV=1	Prx2540-2		0.670631	0.703841	0.472018		0.306968	0.578742	0.177656		-2.66423	-4.49995	-4.35467	-4.4117	-4.84861	-4.48128	-4.3329	-4.30019	-4.50828	-4.47311	-4.37019	-2.83358	-4.16522	-4.54693	-4.41231	-4.42462	-1.18402	-4.29477	-4.64819		0.557431	1.37713	1.38117	1.50241	-0.944652	0.185387	2.0566	1.36594	-1.07722	-1.42843	0.223603	0.628604	2.00398	2.56947	1.78064	0.0261358	0.249941	-0.342425	-1.74851	-1.74851
Q7JXF7	Protein seele OS=Drosophila melanogaster OX=7227 GN=sel PE=1 SV=1	sel		-0.207773	1.44421	-0.300067		-2.02096	8.38474	-16.9452		-4.46999	-3.63154	-1.4673	-4.39038	-4.66711	-3.80865	-4.45857	-4.36603	-3.89463	-4.52152	-4.32162	-4.76341	-4.45047	-4.44904	-4.29182	-4.39179	-4.76965	-4.46677	-4.51279		2.84842	3.45474	3.04727	2.84683	2.91849	3.32422	3.21324	3.13026	3.29544	3.08867	3.00663	1.70827	1.50829	2.20564	2.50766	0.449789	0.900118	1.47926	1.60799	1.60799
Q7JXU4	Nucleolar GTP-binding protein 2 OS=Drosophila melanogaster OX=7227 GN=Ns2 PE=1 SV=1	Ns2		-0.720229	4.28491	-3.08611		1.12064	5.7551	6.44939		-3.85715	-3.92614	-3.71513	-4.02694	-4.80547	-2.16417	-3.47871	-4.57841	-3.46149	-3.17206	-4.27454	-3.78939	-4.21867	-4.41744	-3.65231	-4.29911	-4.50895	-4.28706	-4.38778		-1.21352	-1.40675	-1.26737	-0.983106	-0.128036	-0.675778	-1.11654	-0.754975	-0.958931	-1.03436	-1.56834	-0.9067	-0.990308	-1.08982	-0.849254	0.0466403	-0.133359	-0.22686	0.0472975	0.0472975
Q7JYH3	NADH dehydrogenase (Ubiquinone) B14.7 subunit OS=Drosophila melanogaster OX=7227 GN=ND-B14.7 PE=1 SV=1	ND-B14.7		-0.44067	0.311779	-0.137392		-0.597301	5.7419	-3.42964		-4.31167	-1.28957	-0.728398	-1.25982	-4.82412	-1.36489	-0.24531	-0.414548	-1.25269	-1.89094	-0.39803	-1.23411	-1.12133	-0.974844	-0.544628	-0.518357	-4.74426	0.0675656	-0.227136		1.69837	1.22998	1.09084	0.828064	0.894031	0.576651	0.735791	0.739704	1.01714	1.20454	1.39597	1.16345	0.753363	1.03422	0.750434	0.869794	0.486208	0.792156	0.286168	0.286168
Q7JYY0	40S ribosomal protein S30 (Fragment) OS=Drosophila melanogaster OX=7227 GN=RpS30 PE=2 SV=1	RpS30		0.337775	0.538416	0.181863		0.714854	9.03737	6.4604		0.901722	-0.367219	1.42985	1.20634	-0.399205	-0.96477	-0.0841939	-0.740274	-2.80374	-0.588955	0.0822633	0.632619	0.534881	0.118416	1.44494	1.38852	-0.424333	-0.0229645	-0.547741		5.42568	5.43816	5.56596	5.61062	5.23658	5.22705	5.36454	5.34281	5.38462	5.30055	5.39821	5.77862	6.08116	5.96507	5.90057	5.91301	5.96158	6.2855	6.14383	6.14383
Q7JZK1	NADH dehydrogenase (Ubiquinone) B14 subunit, isoform A OS=Drosophila melanogaster OX=7227 GN=ND-B14 PE=1 SV=1	ND-B14		-0.436841	1.8464	-0.806584		-0.473372	9.67193	-4.57842		-4.57621	-0.980594	-0.706504	-0.635612	-2.55073	-1.5939	-1.72637	-1.02124	-1.27855	-1.29747	-1.39835	-1.26612	-4.40189	-4.37674	-1.22777	-1.48138	-1.96089	-2.11917	-1.16083		1.41363	1.04314	0.407745	0.554911	0.783193	0.621545	0.238606	0.171363	0.679344	0.796536	0.824047	0.835703	0.852409	0.369685	0.426821	0.398025	0.297129	0.342953	0.134976	0.134976
Q7JZN0	Protein transport protein Sec61 subunit beta OS=Drosophila melanogaster OX=7227 GN=Sec61beta PE=1 SV=1	Sec61beta		0.0236597	0.0631762	0.00149473		-2.07028	9.66548	-20.0103		-4.45395	-2.90526	-1.12635	-0.764382	-1.6292	-2.57939	-2.40723	-2.65911	-1.8323	-2.3225	-3.21442	-1.901	-1.65556	-2.55766	-3.08997	-2.19589	-1.80607	-2.74919	-2.32643		3.76416	4.57588	4.18164	4.30123	3.9332	4.37783	4.03656	4.26407	4.53385	4.51252	4.47627	2.36767	2.49145	2.75894	3.52866	1.95609	2.40787	2.62367	2.76143	2.76143
Q7K084	Odorant-binding protein 44a, isoform A OS=Drosophila melanogaster OX=7227 GN=Obp44a PE=1 SV=1	Obp44a		0.541856	3.30626	1.79151		2.51252	6.70318	16.8419		-1.25301	-0.337537	-1.11035	-1.9345	-0.958865	-0.443089	-1.71748	-1.10975	-1.1813	-1.07402	-1.57846	-1.80931	-0.242722	-0.85362	-1.12715	-1.69999	-0.497431	-1.17783	-0.931486		-2.31743	-3.97061	-2.23809	-3.43442	-1.85961	-2.53795	-3.13982	-0.528676	-1.63652	-3.07755	-2.42832	-1.80354	-0.722785	-1.70172	-0.882885	0.723522	1.0311	-0.866168	-0.361578	-0.361578
Q7K0B6	Glutathione S transferase T1 OS=Drosophila melanogaster OX=7227 GN=GstT1 PE=1 SV=1	GstT1		0.0834703	0.201403	0.0168112		0.241766	1.24405	0.30077		-1.078	-1.56819	-1.22339	-0.771297	-0.47325	-0.964746	-1.23414	-1.13884	-0.360496	-1.41014	-0.776527	-1.66556	-1.40405	-1.28483	-1.47001	-1.95865	-0.341892	-1.64062	-0.926614		0.155683	0.842156	1.17761	0.694996	-0.374817	-0.112485	0.650421	0.541848	0.256397	0.32467	0.939708	0.801113	1.45918	1.29628	0.804604	0.304311	0.805882	1.07805	0.806521	0.806521
Q7K0E6	Aspartyl-tRNA synthetase, isoform A OS=Drosophila melanogaster OX=7227 GN=AspRS PE=1 SV=1	AspRS		-0.227202	4.85457	-1.10297		-0.0498479	0.830363	-0.0413919		0.688349	0.855202	1.1893	0.861808	0.666056	0.848104	0.695113	0.676461	0.87996	0.942349	0.729343	0.657898	0.392204	0.924393	0.910027	0.969319	0.551999	0.550988	0.62257		0.0838366	0.381188	0.0622247	0.356533	-0.0709106	0.162268	0.0758267	0.00471689	0.117856	0.165697	-0.0636105	0.569974	0.32935	-0.104268	0.15052	-0.0261812	0.102703	0.0348907	-0.0175462	-0.0175462
Q7K0I0	Acyl-coenzyme A oxidase OS=Drosophila melanogaster OX=7227 GN=Acox57D-p PE=2 SV=1	Acox57D-p		-1.31381	3.10819	-4.08356		-0.0164736	0.120656	-0.00198764		-3.67304	-2.83585	-2.12529	-3.56599	-4.8375	-4.64472	-2.96711	-2.59723	-1.83678	-2.29404	-2.59019	-2.13437	-2.53989	-4.40236	-3.36762	-3.26127	-4.56252	-2.99836	-3.02208		-1.06479	-0.470602	-0.437685	-0.749635	-1.65595	-0.938599	-1.58061	-1.45501	-0.882467	-0.640406	-0.662298	-0.648238	0.143857	0.0329922	-0.680032	-1.13609	-0.6575	-0.525685	-0.660182	-0.660182
Q7K0L5	LP01562p OS=Drosophila melanogaster OX=7227 GN=veil PE=1 SV=1	veil		-0.526136	1.80214	-0.948172		-0.109277	0.934966	-0.10217		-4.5156	-1.96425	-4.34357	-4.37813	-4.77978	-4.58521	-4.48114	-4.38181	-2.81885	-4.42487	-4.55914	-4.30438	-4.24672	-4.44356	-4.45427	-4.4995	-4.64302	-4.42551	-4.59031		-4.93826	-5.16645	-5.12922	-5.10865	-4.78957	-5.28625	-5.16983	-5.10723	-5.08924	-5.20116	-5.0108	-5.24258	-5.37491	-5.3506	-5.23462	-4.90148	-5.02237	-5.43365	-5.48119	-5.48119
Q7K0Y1	Ribosome biogenesis protein BOP1 homolog OS=Drosophila melanogaster OX=7227 GN=CG5033 PE=2 SV=1			0.989027	1.97138	1.94975		-0.639684	3.73367	-2.38837		-1.59156	-2.22234	-1.47086	-4.2615	-0.852843	-3.44114	-2.86319	-2.05982	-4.4037	-1.52698	-2.01368	-2.45712	-3.72421	-2.21967	-3.2987	-2.51471	-0.761118	-1.85942	-2.2135		-2.41028	-2.54626	-2.31416	-2.49416	-0.0658618	-1.01938	-1.28754	-0.874846	-1.56582	-1.39777	-2.06127	-3.07567	-3.55567	-3.27162	-3.09826	-2.39258	-2.23643	-2.42681	-2.20272	-2.20272
Q7K112	LD18435p OS=Drosophila melanogaster OX=7227 GN=twin PE=1 SV=1	twin		-0.240311	0.911251	-0.218983		1.15717	7.72	8.93335		-4.36032	-2.57429	-3.60231	-4.23518	-3.84254	-3.74993	-4.27376	-4.39112	-3.13994	-3.88211	-4.40194	-4.5148	-4.32106	-3.85546	-4.08083	-2.78411	-3.89483	-4.39944	-4.38075		-2.74518	-2.87902	-2.91464	-2.65197	-3.05972	-2.79555	-3.23225	-2.63413	-2.74352	-2.91509	-2.92698	-2.57848	-2.3227	-1.95122	-2.18041	-1.91753	-1.64945	-2.02466	-1.22711	-1.22711
Q7K127	Alpha-galactosidase OS=Drosophila melanogaster OX=7227 GN=CT24026 PE=1 SV=1	CT24026		1.3828	4.46698	6.17693		0.119709	0.952543	0.114028		-0.849383	-1.76133	-1.85718	-2.24426	-0.539351	-1.79163	-0.541192	-1.03909	-1.68207	-3.31366	-1.84829	-2.69704	-1.1883	-0.543498	-1.37747	-1.20097	-0.344486	-1.11555	-1.54737		2.05896	2.29935	2.6607	2.47149	1.88549	2.44478	2.38643	2.39027	2.28422	2.18167	2.01558	2.68356	2.89341	3.012	2.67986	1.87541	2.32278	2.31757	2.60503	2.60503
Q7K172	CAAX prenyl protease OS=Drosophila melanogaster OX=7227 GN=ste24a PE=1 SV=1	ste24a		-0.739235	2.3176	-1.71325		0.106703	0.738383	0.0787877		-0.328248	-2.18198	-2.19664	-1.35887	-2.38908	-1.85795	-1.89774	-1.16155	-0.482098	-1.56994	-0.883087	-1.74858	-1.10806	-1.58888	-1.35631	-1.70977	-2.67218	-1.43594	-1.62237		-1.34432	-0.715229	-0.819541	-0.67035	-1.14571	-1.08071	-1.46666	-1.11739	-0.913023	-0.744817	-1.22674	-0.959112	-0.833886	-0.950439	-0.771812	-0.892264	-0.654075	-1.19622	-0.676738	-0.676738
Q7K1C3	GH22096p OS=Drosophila melanogaster OX=7227 GN=Dmel\CG6984 PE=1 SV=1	Dmel\CG6984		-0.396714	0.421874	-0.167363		-0.583335	3.69472	-2.15526		-4.47036	-4.47243	-2.13189	-1.67903	-4.75161	-1.81646	-4.29597	-1.34705	-2.61625	-4.41831	-1.79096	-4.39919	-4.38312	-4.5431	-4.36571	-4.32085	-4.71206	-1.83891	-4.55771		-2.45793	-2.58564	-1.83175	-2.223	-2.9923	-2.56373	-2.09222	-1.91573	-2.38084	-2.49157	-2.00914	-2.49588	-2.58669	-1.72668	-2.50691	-3.2514	-3.21641	-2.68055	-2.36038	-2.36038
Q7K1M4	SD04017p OS=Drosophila melanogaster OX=7227 GN=Dmel\CG1902 PE=1 SV=1	Dmel\CG1902		-1.71446	2.72476	-4.67149		0.499926	4.52069	2.26001		-4.33321	-1.59873	-4.44387	-4.48914	-4.77502	-4.36557	-4.47516	-4.51345	-4.48069	-1.8654	-4.27481	-0.856285	-0.913364	-4.46001	-4.38576	-4.46609	-4.74242	-4.52758	-4.48127		-2.20349	-1.75523	-1.45688	-1.71227	-1.55887	-1.81475	-1.53517	-1.44522	-1.68049	-1.71791	-1.29279	-1.35724	-1.66295	-1.33944	-1.38799	-1.19757	-1.17965	-1.01222	-0.865785	-0.865785
Q7K1Q7	Ribosome assembly factor mrt4 OS=Drosophila melanogaster OX=7227 GN=RpLP0-like PE=1 SV=1	RpLP0-like		-2.70776	4.10552	-11.1167		-0.274837	2.55092	-0.701087		-4.31766	-1.27827	-4.35781	-2.64983	-4.82654	-2.86259	-2.29031	-4.36275	-0.379496	-1.11063	-1.27084	-4.47936	-4.22445	-4.39722	-4.47639	-1.89246	-4.57682	-4.33141	-4.64528		-0.943844	-1.1634	-0.65385	-0.988668	1.00269	0.215303	0.329088	0.443146	-0.630939	-0.212828	-0.600976	-2.21364	-2.13443	-1.97737	-2.14844	-0.94771	-0.714257	-0.528801	-0.834904	-0.834904
Q7K1V5	Protein jagunal OS=Drosophila melanogaster OX=7227 GN=jagn PE=1 SV=1	jagn		-3.3928	12.6797	-43.0197		-0.38768	3.2679	-1.2669		-4.57247	-1.60855	-1.10809	-1.49437	-4.83651	-1.2104	-1.38641	-4.34912	-0.84069	-1.20623	-1.70562	-0.856859	-1.70869	-4.34074	-1.53548	-1.32448	-4.58932	-4.40374	-4.64238		-0.0911555	0.304251	0.20015	0.048399	-0.329724	-0.045028	-0.0695313	0.00597012	0.314231	0.292459	-0.14377	-0.249526	-0.59986	-0.309123	-0.178663	-0.38481	-0.44156	-0.00867927	-0.0984435	-0.0984435
Q7K1Y4	Probable cytosolic iron-sulfur protein assembly protein Ciao1 OS=Drosophila melanogaster OX=7227 GN=Ciao1 PE=1 SV=1	Ciao1		-0.172734	3.44143	-0.594453		-0.0241008	0.220491	-0.00531401		-4.406	-4.43001	-4.42013	-4.47213	-4.70932	-1.41363	-4.3439	-4.47225	-4.477	-4.34983	-4.51658	-4.30391	-4.37481	-4.44595	-4.46537	-4.53216	-4.68884	-4.4748	-4.59006		-0.795887	-0.792113	-0.811605	-0.667957	-0.796998	-0.651709	-0.309314	-0.454977	-0.708865	-0.510016	-0.356696	-0.827281	-0.405483	-0.0781196	-0.791985	-0.712595	-0.59787	-0.354116	-0.532592	-0.532592
Q7K1Z5	Ubiquitin-fold modifier-conjugating enzyme 1 OS=Drosophila melanogaster OX=7227 GN=Ufc1 PE=2 SV=1	Ufc1		0.363067	2.59119	0.940776		-0.254325	1.38648	-0.352616		-2.23098	-2.16397	-1.85002	-1.6054	-2.65463	-1.84206	-1.86265	-1.98738	-1.95918	-2.55495	-2.04931	-1.62488	-2.32316	-4.46092	-2.29749	-1.74854	-1.76395	-1.81409	-1.474		0.037299	0.439112	0.858884	0.846304	-0.240245	-0.00748697	0.896018	0.729225	0.32978	0.557187	0.814994	0.414716	0.459049	1.15047	0.985938	-0.245038	0.16005	0.754339	0.58263	0.58263
Q7K209	Deoxyribose-phosphate aldolase, isoform A OS=Drosophila melanogaster OX=7227 GN=Dera PE=1 SV=1	Dera		-0.101039	0.400233	-0.040439		-0.338862	9.19024	-3.11423		1.13572	0.48035	0.796614	-0.00650969	0.981356	1.0127	0.674869	0.0104833	0.965236	0.545698	0.566334	0.12077	0.500532	-0.450446	-0.094718	0.0747932	0.533371	0.834691	-0.0226486		1.09386	1.01235	1.22843	0.800639	0.744618	0.981576	0.515698	0.56227	0.573247	0.469636	0.509525	1.06587	1.07875	1.09221	0.761337	0.17932	0.153236	0.298769	0.0831027	0.0831027
Q7K2E1	LD05247p OS=Drosophila melanogaster OX=7227 GN=Dmel\CG8839 PE=1 SV=1	Dmel\CG8839		1.22906	2.20071	2.7048		0.77425	9.9642	7.71478		-0.628505	-1.79352	0.00451255	-4.48755	0.337412	-4.35926	-2.66938	-2.56979	-3.0688	-2.10752	-2.58477	-2.25335	-0.697899	-2.41476	-0.765407	-2.49651	0.109714	-1.73144	-2.20193		-0.104335	0.00623984	0.204029	-0.245418	-0.270507	-0.412087	-0.281197	-0.610899	-0.251452	-0.32961	-0.0692569	1.26851	1.34523	0.896222	0.65353	0.750423	0.549359	0.392485	0.53764	0.53764
Q7K2G1	Proteasomal ubiquitin receptor ADRM1 homolog OS=Drosophila melanogaster OX=7227 GN=Rpn13 PE=1 SV=1	Rpn13		1.6773	2.80314	4.70171		0.976523	7.89311	7.7078		0.621505	-1.26099	-1.17127	-1.24765	1.5188	-1.77493	-1.46623	-1.55691	-1.40056	-2.60104	-2.71011	-1.65338	-2.45001	-0.900767	-0.390881	-1.48036	1.04913	-0.801066	-1.48999		0.227109	0.175949	0.285136	0.681895	0.110829	0.158807	0.223323	0.508079	0.293224	-0.042398	0.289106	0.677248	0.909808	1.05835	0.663042	0.764728	1.04747	1.3309	1.4829	1.4829
Q7K2L7	GH27120p OS=Drosophila melanogaster OX=7227 GN=Dmel\CG17765 PE=1 SV=1	Dmel\CG17765		-0.524405	1.20224	-0.63046		0.934659	7.07201	6.60992		-1.10635	-1.11307	-1.81779	-1.39776	-2.11361	-1.48523	-1.42958	-1.04289	-1.54563	-1.18964	-1.31354	-1.50379	-4.27534	-1.18691	-1.27946	-0.914176	-2.99252	-1.39834	-1.34681		-1.6493	-1.42831	-0.89252	-0.88876	-1.83252	-1.99859	-1.26443	-1.37847	-1.32755	-1.19947	-0.824697	-1.02059	-0.624761	-0.119878	-1.08654	-0.512072	-0.181185	-0.0423963	0.00532796	0.00532796
Q7K2V9	Mevalonate kinase OS=Drosophila melanogaster OX=7227 GN=CG16804 PE=2 SV=1	Mvk		1.36594	1.99211	2.7211		-0.052589	0.306016	-0.0160931		-4.55162	-1.92756	-4.55519	-2.15257	-4.68571	-4.47317	-2.15483	-1.9298	-4.47687	-4.41232	-4.34328	-4.29309	-1.69286	-1.72064	-4.48711	-4.52619	-4.66852	-2.57339	-1.80445		-4.98235	-5.25539	-5.31736	-5.14509	-4.92157	-5.12345	-4.98623	-4.89913	-5.08782	-5.24165	-5.03189	-5.29224	-5.34568	-5.57749	-5.39878	-4.67567	-5.07532	-5.4033	-5.53788	-5.53788
Q7K332	GH17623p OS=Drosophila melanogaster OX=7227 GN=CG3364 PE=2 SV=1	CG3364		1.62767	3.44983	5.61518		-0.0467344	1.0714	-0.0500713		-1.97436	-2.72182	-4.46682	-4.45493	-1.40757	-4.41635	-4.45776	-4.41485	-4.58514	-4.40158	-4.33926	-2.60738	-3.78636	-2.91245	-4.39847	-3.76077	-1.3066	-3.33152	-2.42889		-0.934333	-0.897303	-0.920768	-1.14801	-1.57532	-1.35428	-1.40927	-1.16859	-0.905323	-0.917442	-0.867629	-0.91431	-0.624087	-0.627198	-0.866464	-0.977514	-1.07669	-0.912098	-0.807827	-0.807827
Q7K3B7	2-hydroxyacyl-CoA lyase OS=Drosophila melanogaster OX=7227 GN=Hacl PE=1 SV=1	Hacl		-0.640435	3.67984	-2.3567		-0.725643	3.37914	-2.45205		-1.10973	-0.0706515	-0.577672	-0.794581	-0.74915	-0.0147912	-1.17392	-0.73422	0.35396	0.0729064	-0.709491	-0.52714	-0.916803	-0.800607	-1.15314	-0.889805	-0.722535	-1.00492	-0.801177		0.135934	1.24206	0.79751	0.650935	-0.165479	0.481892	0.530728	0.549843	1.00852	1.66695	1.09811	0.114346	1.07825	1.06859	0.560783	-0.326073	0.837176	0.75282	0.864944	0.864944
Q7K3D4	Peptidylprolyl isomerase OS=Drosophila melanogaster OX=7227 GN=zda PE=1 SV=1	zda		0.184549	0.676886	0.124918		0.144947	0.552666	0.080107		0.681215	0.0965781	0.376528	-0.326169	0.680821	-0.0567148	-0.448298	0.162195	-0.0474827	-0.306248	0.150868	-0.52538	-0.613057	-0.713925	0.0888804	-0.385825	0.564643	-0.0695063	-0.487673		-0.506276	0.0321097	0.665107	0.464647	-0.911533	-0.0621036	0.206357	0.236285	-0.256988	0.0451966	0.616612	-0.268021	0.321212	1.1184	0.154993	-0.26612	0.177991	0.587468	0.620207	0.620207
Q7K3M5	DEAH-box helicase 15, isoform A OS=Drosophila melanogaster OX=7227 GN=Dhx15 PE=1 SV=1	Dhx15		-0.424656	0.579766	-0.246201		-0.135448	0.484887	-0.0656771		-2.99711	-1.69417	-2.47652	-2.48775	-4.14178	-3.13727	-1.98558	-1.71252	-3.40512	-2.71822	-1.81637	-1.62141	-3.38914	-2.92467	-1.99418	-1.79945	-4.33343	-2.49612	-1.61526		-1.72032	-1.67653	-2.13672	-1.93527	-0.307772	-0.810287	-1.2867	-1.05385	-0.880699	-1.34144	-1.91129	-1.99628	-2.23323	-2.83273	-2.19966	-1.07988	-1.48014	-1.81661	-1.67641	-1.67641
Q7K3M6	GH28654p OS=Drosophila melanogaster OX=7227 GN=Dmel\CG8654 PE=2 SV=1	CG8654-RA		0.558244	2.27355	1.2692		0.575903	1.37445	0.791548		3.5002	2.85943	3.82646	3.81688	4.22096	3.17284	3.60135	3.82239	3.5924	3.09006	3.16486	3.44746	3.12233	3.35745	3.59647	3.82008	4.47251	3.41553	3.75779		0.383463	-2.09842	-0.853991	-1.01806	-2.17299	-1.21958	-1.01249	-0.50808	-1.30424	-0.730304	0.429227	-1.22421	-2.14687	0.501749	0.563051	0.441872	-0.682304	0.169529	0.234088	0.234088
Q7K3U4	Flavin-containing monooxygenase OS=Drosophila melanogaster OX=7227 GN=Fmo-2 PE=2 SV=1	Fmo-2		-0.338844	1.60921	-0.54527		-3.87757	5.99166	-23.2331		-0.158487	0.445858	0.536487	1.01564	0.115034	-0.326852	-0.35013	0.734493	0.101398	0.430003	0.981707	1.04288	-0.564445	0.645779	0.376721	0.862187	0.490156	0.53864	-0.128335		1.18103	0.190274	-0.416585	-0.616275	1.27115	1.06992	-0.27131	-0.315216	0.99474	1.286	0.48624	-1.73121	-2.59531	-4.40878	-0.561141	-1.06133	-2.02003	-4.26246	-4.47713	-4.47713
Q7K3W2	GH09295p OS=Drosophila melanogaster OX=7227 GN=CG8728-RA PE=1 SV=1	Dmel\CG8728		-0.667161	1.58346	-1.05642		-0.45403	3.32186	-1.50822		-1.26146	-0.547363	-0.206813	-0.632178	-0.618474	-1.58443	-1.12137	-1.53075	-1.24074	-1.18186	-0.906894	-1.68975	-1.53941	-0.847824	-0.628645	-1.11998	-1.09602	-1.76377	-2.90613		-0.168836	0.014573	-0.494405	-0.120533	-0.273505	-0.551339	-0.659951	-0.363836	-0.218119	-0.0969811	-0.56863	-0.755903	-0.135787	-0.631843	-0.436576	-0.375103	-0.568884	-1.17419	-0.876252	-0.876252
Q7K485	CathD, isoform A OS=Drosophila melanogaster OX=7227 GN=cathD PE=1 SV=1	cathD		0.534532	2.79938	1.49636		2.95696	6.92209	20.4684		0.159689	-1.55673	-0.594963	-1.06405	-0.0407387	-0.645968	0.404433	1.00915	-0.402199	-0.370254	-0.0408586	0.252337	0.515378	0.799021	0.287057	0.0472701	0.414359	-0.0329021	0.801409		2.67442	3.06828	4.1078	3.57337	1.59539	2.80293	4.221	4.1105	2.11541	2.30456	3.61087	4.51183	5.13229	5.72536	4.71749	4.25186	5.52143	6.18478	6.57757	6.57757
Q7K4A8	LP01339p OS=Drosophila melanogaster OX=7227 GN=Dmel\CG10814 PE=2 SV=1	Dmel\CG10814		-1.572	1.78976	-2.81351		-0.671184	2.04469	-1.37236		-2.9346	-1.16713	-0.481256	-1.31689	-4.60796	-2.25153	-1.14385	-1.45343	-0.071067	-2.05755	-1.17286	-2.17864	-2.23455	-3.75345	-1.37861	-1.2061	-4.59211	-0.852129	-3.38185		3.16688	-0.366348	-1.38934	-2.27183	0.253456	-1.17199	1.84742	-1.84002	-0.596783	-0.810048	-1.85705	1.35158	-0.976673	-0.496519	-0.941308	-0.918363	-2.15355	-1.73281	-2.23184	-2.23184
Q7K4C7	LD46058p OS=Drosophila melanogaster OX=7227 GN=Pcyt1 PE=1 SV=1	Pcyt1		1.38128	1.75528	2.42453		0.0332827	0.121076	0.00402975		-4.30744	-4.34185	-4.28118	-1.28395	-4.69016	-0.48072	-0.273609	-0.258691	0.104649	-4.46928	0.137375	-0.744243	0.178465	-0.524538	-0.475753	-0.80822	0.160735	0.0824202	0.172055		1.05716	1.66155	1.37728	1.22981	0.680701	0.907925	0.537448	0.69843	0.829352	0.793848	0.116772	1.01314	0.388411	0.508987	0.0283239	0.994596	0.657853	0.0243843	0.77626	0.77626
Q7K4H4	Bifunctional lysine-specific demethylase and histidyl-hydroxylase NO66 OS=Drosophila melanogaster OX=7227 GN=CG2982 PE=1 SV=1	NO66		-0.524332	2.36726	-1.24123		-0.0914327	0.376313	-0.0344073		-4.35451	-3.18525	-4.56041	-4.25716	-3.43747	-3.10539	-2.5867	-2.76048	-1.75716	-2.44491	-3.03948	-3.10723	-4.27613	-3.17958	-4.58054	-4.37985	-3.22852	-3.1384	-2.96766		-2.1074	-2.29984	-1.86203	-1.89917	-0.300003	-0.889287	-1.26023	-0.928606	-1.12949	-1.07419	-1.81795	-2.81892	-2.33015	-2.187	-2.15136	-1.00005	-1.33598	-1.70357	-1.68831	-1.68831
Q7K4L8	LD33749p OS=Drosophila melanogaster OX=7227 GN=Dmel\CG7878 PE=1 SV=1	Dmel\CG7878		-0.149996	2.98502	-0.447742		0.327553	1.29741	0.424969		-4.56791	-2.86517	-4.27945	-4.22653	-4.56558	-4.6118	-4.5175	-4.36716	-4.33172	-4.5282	-4.55867	-4.38896	-4.44285	-4.38292	-4.35531	-4.35818	-4.64576	-4.48461	-4.67528		-2.01064	-1.94627	-2.02857	-2.32874	-1.77793	-1.7267	-2.00377	-1.93974	-1.48376	-1.35748	-2.35645	-1.80046	-1.94695	-1.68261	-2.25276	-1.37672	-1.27253	-1.52867	-1.44211	-1.44211
Q7K4N3	Nuclear cap-binding protein subunit 1 OS=Drosophila melanogaster OX=7227 GN=Cbp80 PE=1 SV=1	Cbp80		0.0637394	0.0707356	0.00450864		-0.337442	2.23232	-0.75328		-4.52499	-2.96091	-4.35917	-4.36129	-1.71608	-2.51574	-2.77375	-4.4647	-2.62629	-3.0041	-4.53356	-4.53765	-3.49291	-4.48251	-4.5427	-4.33619	-1.922	-4.3034	-4.60957		-2.37499	-1.7933	-1.75594	-1.35478	-1.81208	-1.92964	-1.72103	-1.42256	-1.73664	-1.69922	-1.8224	-2.46355	-1.957	-1.79976	-1.84919	-2.61363	-2.11494	-2.06514	-1.56708	-1.56708
Q7K4Q9	3-hydroxy-3-methylglutaryl coenzyme A synthase OS=Drosophila melanogaster OX=7227 GN=Hmgs PE=1 SV=1	Hmgs		-0.359132	0.655577	-0.235439		0.616083	2.11473	1.30285		-1.04325	-0.623357	-0.699405	-0.569301	-2.78563	-0.919624	-1.22001	-0.835298	-1.82734	-1.12284	-2.32351	-1.28033	-0.747553	-0.949369	-1.10043	-1.55302	-3.22817	-1.49286	-1.27188		-0.241218	-0.701518	-1.95683	-2.1001	-0.402003	-1.86487	-1.79081	-1.47075	-1.5248	-1.59819	-2.14253	-1.17094	-1.90731	-2.00404	-1.63097	-0.0656754	-1.02601	-1.80207	-1.66261	-1.66261
Q7K4Y0	Desaturase 1, isoform A OS=Drosophila melanogaster OX=7227 GN=Desat1 PE=1 SV=1	Desat1		0.886307	3.05227	2.70524		1.19946	5.28746	6.34212		1.57258	2.99516	3.76832	3.67133	4.08605	2.65846	3.07878	3.04729	2.67081	2.75502	2.64474	2.77063	2.89021	3.1405	3.42522	3.39918	4.27844	3.23239	3.27898		5.7157	4.80136	4.78376	4.15625	4.29505	4.26609	4.35253	4.09339	4.83982	4.3919	3.89842	5.42176	5.29498	5.51967	4.61966	6.03102	5.40042	5.60486	5.26841	5.26841
Q7K519	GH16429p OS=Drosophila melanogaster OX=7227 GN=RagC-D PE=1 SV=1	RagC-D		0.377299	1.10115	0.415463		-0.0829395	0.585146	-0.0485317		-4.4522	-4.26733	-3.00473	-2.05229	-2.54981	-2.13637	-2.08746	-1.84433	-2.02721	-2.30488	-2.50733	-1.69264	-2.07032	-1.61904	-1.83093	-1.82492	-2.55697	-1.51393	-1.19625		-0.964945	-0.454775	-0.411927	-0.420002	-1.30743	-0.827445	-0.480234	-0.432288	-0.439643	-0.340968	-0.123722	-0.341481	-0.219807	0.236826	-0.488075	-0.771002	-0.479222	-0.22195	-0.0653623	-0.0653623
Q7K533	GH14572p OS=Drosophila melanogaster OX=7227 GN=Gbp2 PE=1 SV=1	Gbp2		-0.0882684	1.69317	-0.149454		1.41125	6.2264	8.78701		-4.29462	-4.32722	-4.32089	-4.44275	-4.82589	-4.57362	-4.39039	-4.47848	-4.39692	-4.49791	-4.45361	-4.49151	-4.17963	-4.53845	-4.49856	-4.51874	-4.66803	-4.4423	-4.53443		1.99668	1.94808	2.72928	2.58369	1.06103	1.76548	2.62094	2.39902	1.56305	1.65804	2.31627	2.90405	2.88154	3.59982	3.35048	2.53028	3.03333	3.74756	3.71698	3.71698
Q7K569	Glycerol-3-phosphate dehydrogenase OS=Drosophila melanogaster OX=7227 GN=Gpo1 PE=1 SV=1	Gpo1		0.688065	3.07196	2.11371		-0.831196	1.69533	-1.40916		3.25799	2.66055	3.60556	3.68738	3.86906	2.76733	3.09665	3.04452	2.90406	2.84376	2.73804	2.62426	3.002	3.03314	3.24108	3.14321	3.98846	3.08881	3.31951		1.36468	1.11409	-0.587773	-1.2238	1.51964	1.50869	0.748081	-0.0921333	0.9591	0.72675	-0.863465	-0.573385	-0.786843	-0.52913	0.0693888	0.0632713	-1.67604	0.14733	-0.762831	-0.762831
Q7K5K3	Pyruvate dehydrogenase E1 component subunit beta OS=Drosophila melanogaster OX=7227 GN=Pdhb PE=1 SV=1	Pdhb		0.657125	5.3002	3.48289		-0.571414	4.24544	-2.4259		3.61496	3.27191	3.56781	3.87438	3.73052	2.7793	3.53641	3.48561	2.50431	3.22042	3.11062	3.08007	3.50507	3.61941	3.80093	3.92149	3.86612	3.40672	3.63511		2.76563	2.2985	1.3506	1.42988	2.03411	1.942	1.29376	1.49258	2.19005	2.10249	1.65018	1.81371	1.82703	1.47961	1.48602	1.80444	1.30067	1.30727	1.22561	1.22561
Q7K738	Ubiquitin-conjugating enzyme E2-18 kDa OS=Drosophila melanogaster OX=7227 GN=Ubc10 PE=1 SV=1	Ubc10		-0.717443	1.42843	-1.02482		-0.0281911	0.154425	-0.0043534		-4.4996	-4.43634	-2.02862	-2.58081	-3.52303	-0.787491	-2.85457	-3.48208	-1.44792	-2.4631	-2.02634	-4.53718	-2.44919	-2.66258	-1.95041	-2.56482	-3.70307	-3.28364	-3.02152		-0.884586	-0.117531	-0.117568	-0.256911	-0.985688	-0.67674	-0.562148	-0.148934	-0.484634	-0.0663447	-0.257696	-0.967313	-0.11096	0.141512	-0.714363	-0.790944	-0.222123	-0.181456	0.00352485	0.00352485
Q7K8X7	Glutathione S transferase E9 OS=Drosophila melanogaster OX=7227 GN=GstE9 PE=1 SV=1	GstE9		0.146906	2.02858	0.29801		-1.42151	7.06031	-10.0363		1.67755	1.2217	1.60006	1.32687	2.00436	1.33358	1.51935	1.49551	1.58652	1.23636	1.13528	1.38668	1.16409	1.1425	1.31454	1.21481	1.56199	1.39934	1.48801		2.22446	1.83562	1.48842	1.25403	2.00147	1.69556	1.79598	1.04903	1.5447	1.49834	1.46558	2.09098	2.28718	1.0298	1.61499	0.394033	0.218101	0.293491	-0.580186	-0.580186
Q7K8Y3	IP16419p OS=Drosophila melanogaster OX=7227 GN=Spn42Da PE=1 SV=1	Spn42Da		-0.162877	2.34296	-0.381614		1.31792	9.3844	12.3679		-4.52316	-4.30219	-4.468	-4.2447	-4.86063	-4.37596	-4.28069	-4.33987	-4.39028	-4.34191	-4.36265	-4.43076	-4.35536	-3.47957	-3.67053	-3.43771	-4.71776	-4.46514	-4.44992		0.779929	0.733561	0.791977	0.730691	0.293809	0.787075	1.15037	1.00081	0.631375	0.3787	0.455942	1.68609	1.43244	1.36002	1.2484	1.40209	1.73583	1.92807	2.16037	2.16037
Q7KK90	GH14654p OS=Drosophila melanogaster OX=7227 GN=GstE1 PE=1 SV=1	GstE1		-1.36964	10.0466	-13.7602		0.483297	0.765585	0.370005		-2.16547	-0.807429	-1.42926	-1.78558	-1.47358	0.132029	-1.62613	-1.84245	-0.0310465	0.0854332	-0.613588	-0.358331	-1.24965	-1.52168	-1.35368	-2.37202	-1.49153	-1.80742	-1.49812		-0.588971	-0.263948	1.70702	1.64799	-0.64906	-0.122758	1.03039	1.1179	0.00129408	-0.21637	1.9208	-0.12462	0.720809	1.74285	0.717377	0.175437	0.37977	1.9792	1.67308	1.67308
Q7KK97	LD44652p OS=Drosophila melanogaster OX=7227 GN=sut1 PE=1 SV=1	sut1		-1.01997	1.26565	-1.29092		-2.59012	9.77034	-25.3063		-4.45283	-1.27149	-1.64646	-2.62916	-0.790588	-1.16358	-2.55913	-4.33723	-2.9738	-1.06402	-2.53534	-3.11115	-2.56736	-2.64418	-2.87015	-4.33572	-1.49631	-4.39221	-4.43462		1.48198	2.79533	2.05924	1.45848	2.00432	2.45511	1.32777	1.2824	2.3244	2.2352	1.75338	1.96701	2.95342	1.47558	1.37486	0.0418113	0.0303455	-1.18419	-0.831133	-0.831133
Q7KLX3	GEO05407p1 OS=Drosophila melanogaster OX=7227 GN=Tapdelta PE=1 SV=1	Tapdelta		-0.139636	0.633631	-0.0884775		-1.50258	9.55152	-14.3519		1.1071	0.47853	1.5962	0.702727	1.16549	1.06437	0.362461	-0.0924702	0.731629	0.887195	0.7679	0.603659	0.883285	0.516169	0.73426	0.936918	1.11755	0.296962	0.40937		3.27823	3.96143	3.50085	3.49599	3.19903	3.95042	3.29639	3.48301	4.02233	3.90487	3.69946	2.20016	1.50723	2.02391	2.89843	1.86148	2.41964	2.48741	2.72338	2.72338
Q7KM15	Transcription factor BTF3 OS=Drosophila melanogaster OX=7227 GN=bic PE=1 SV=1	bic		1.23103	3.14723	3.87435		0.444887	6.54483	2.91171		1.03241	1.2515	-1.28331	0.11291	1.62901	-0.562963	1.64495	1.15389	-0.212137	-0.794993	1.58518	1.11304	1.34953	1.29998	1.30527	1.1922	1.59123	1.79683	1.57337		2.64162	2.56091	2.45981	2.71443	3.33628	3.02046	2.84342	2.91581	2.96644	2.91689	2.79136	2.80534	2.90225	2.76417	2.95399	3.41454	3.08225	3.51624	3.33276	3.33276
Q7KML2	Probable peroxisomal acyl-coenzyme A oxidase 1 OS=Drosophila melanogaster OX=7227 GN=CG5009 PE=1 SV=1			0.368186	1.249	0.459863		0.347114	2.90184	1.00727		2.3102	1.78318	1.33103	1.11073	2.576	1.02026	2.04004	2.00285	1.08254	1.4382	1.82428	2.38325	2.41916	2.66707	2.09324	2.41376	2.64879	1.61417	1.8878		-0.339014	0.0352943	-0.257097	-0.449885	-1.13278	-0.944165	-0.996746	-1.1692	-0.57487	-0.413906	-0.0743312	0.33507	0.41094	0.425884	-0.446246	0.0303486	0.0279875	-0.134101	0.0467451	0.0467451
Q7KMM4	BcDNA.GH04962 OS=Drosophila melanogaster OX=7227 GN=GCS2alpha PE=1 SV=1	GCS2alpha		0.799817	4.84327	3.87373		-0.932472	7.56584	-7.05493		1.83073	1.31258	1.3984	1.44644	2.20371	1.25248	1.36996	1.51414	1.18827	1.15255	0.777603	1.01515	1.37484	1.4791	1.36293	1.62902	2.21363	1.58631	1.6997		0.32728	0.815677	0.655574	1.04596	0.205593	0.801909	0.82784	0.949367	1.08609	1.12002	0.834607	0.358773	0.17073	0.650598	1.24375	-0.204039	0.0702144	-0.0770284	0.535261	0.535261
Q7KMP8	26S proteasome regulatory complex subunit p39A OS=Drosophila melanogaster OX=7227 GN=Rpn9 PE=1 SV=1	Rpn9		-0.0400241	0.187198	-0.00749243		0.358947	4.70356	1.68833		-0.933982	1.15193	0.737917	1.36843	0.433775	2.10492	1.48215	1.75096	1.53271	1.65612	0.790027	1.67546	0.776887	1.33073	0.819054	1.67411	1.12413	1.56714	1.4294		0.0130996	0.301356	0.264572	0.215209	-0.181761	-0.006366	0.102458	0.318943	0.489409	0.386813	0.382175	0.0519557	0.311019	0.740298	-0.0678232	0.505006	0.72331	0.889468	0.995867	0.995867
Q7KMQ0	26S proteasome regulatory complex subunit p48B OS=Drosophila melanogaster OX=7227 GN=Rpt1 PE=1 SV=1	Rpt1		0.784419	2.19036	1.71816		0.465377	4.07173	1.89489		0.189085	-0.591749	0.542099	0.603551	0.962852	-0.110125	0.468961	0.732295	-1.36464	-0.0376947	-0.0313562	0.845665	0.279421	-0.333711	0.741814	0.9131	1.15886	0.0559401	0.697439		0.521264	0.572843	0.880786	0.844528	0.239765	0.281698	0.674588	0.901404	0.823648	0.763287	0.892932	0.791207	1.03937	1.47388	1.02727	0.927836	1.15562	1.41181	1.67272	1.67272
Q7KN04	Fat-spondin OS=Drosophila melanogaster OX=7227 GN=fat-spondin PE=1 SV=1	fat-spondin		-0.419877	1.61637	-0.678676		0.738334	4.41747	3.26157		0.227782	0.730684	-0.694316	-1.01765	-0.295168	0.155637	-0.52207	-0.205742	-0.600154	0.321679	-0.133088	-0.59468	-0.493547	-0.261102	-0.601241	-1.31701	-0.455264	-0.288904	-1.27014		2.32681	2.0958	1.99517	2.25318	1.98694	2.19456	1.89337	2.00704	2.07789	2.18092	1.51207	2.84931	2.89282	2.51643	2.89065	2.47834	2.40911	2.8227	2.93769	2.93769
Q7KN63	GM01838p (Fragment) OS=Drosophila melanogaster OX=7227 GN=Stt3B PE=2 SV=1	Stt3B		-0.798464	2.80145	-2.23686		-1.12188	8.19587	-9.19476		-4.44589	-1.79993	-2.61281	-1.95916	-3.08728	-0.994187	-2.79415	-2.98654	-1.38521	-1.36256	-1.21643	-2.14152	-4.18909	-3.12588	-3.43319	-3.43563	-2.89761	-2.4223	-1.65477		1.31643	1.72865	1.5331	1.91641	1.24252	1.49674	1.28789	1.48698	1.72404	1.68411	1.2746	0.831856	0.577121	1.02897	1.76309	0.0595734	0.461446	0.405998	0.829148	0.829148
Q7KN75	Dodeca-satellite-binding protein 1, isoform A OS=Drosophila melanogaster OX=7227 GN=Dp1 PE=1 SV=1	Dp1		0.808625	6.47193	5.23337		-0.171196	0.488118	-0.083564		3.39497	2.82301	2.30416	2.61416	3.91477	2.65981	3.03441	3.03248	2.38863	2.64341	2.6843	3.16821	3.04015	3.66513	3.16716	3.27053	3.76541	3.32951	3.49436		2.90483	2.98423	2.485	2.93699	3.02467	3.32204	2.26338	2.67489	3.1444	3.05625	1.90863	2.88428	2.44299	1.9547	3.05247	2.55017	2.64821	2.24571	2.68352	2.68352
Q7KN90	Cysteine--tRNA ligase, cytoplasmic OS=Drosophila melanogaster OX=7227 GN=CysRS PE=1 SV=1	CysRS		-0.830178	1.55738	-1.29291		-0.818991	9.30469	-7.62046		-3.70837	-3.92133	-2.05322	-2.53036	-2.76028	-3.02119	-2.69143	-2.83874	-2.23562	-3.18864	-1.95588	-2.68586	-1.79862	-3.69029	-2.94325	-2.27729	-3.52389	-2.11867	-4.39748		-1.37052	-0.685094	-1.15989	-1.17703	-0.489773	-0.546169	-1.00523	-0.369313	-0.787989	-0.657153	-0.963365	-1.90864	-2.11235	-2.17773	-1.31786	-1.7931	-1.39058	-1.76073	-1.5429	-1.5429
Q7KNA0	Dymeclin OS=Drosophila melanogaster OX=7227 GN=CG8230 PE=1 SV=1			-0.458635	1.62554	-0.74553		0.0742291	0.959124	0.0711949		-1.874	-4.54465	-2.94772	-4.29917	-3.70959	-2.29524	-4.42478	-1.87488	-1.91863	-2.52673	-2.20324	-2.38318	-2.7458	-2.86143	-2.37884	-2.52955	-3.37767	-2.16924	-2.60284		-1.22275	-0.734435	-0.904263	-0.830124	-1.04533	-1.01832	-1.08849	-0.930696	-0.721352	-0.881313	-0.948914	-0.925536	-1.23279	-1.00492	-0.790937	-0.59814	-0.892958	-0.934604	-0.679487	-0.679487
Q7KND8	FI09619p OS=Drosophila melanogaster OX=7227 GN=Mad1 PE=1 SV=1	Mad1		-0.485765	1.20623	-0.585942		0.00179661	0.00429773	7.72135e-06		-2.4812	-2.22927	-2.84065	-3.166	-4.77673	-3.36721	-3.31403	-2.72307	-4.04948	-3.60423	-2.91019	-3.58087	-3.75116	-2.90196	-3.27372	-2.97999	-4.60211	-3.06324	-4.40051		-3.23817	-3.79367	-3.46242	-3.60306	-2.66337	-2.70784	-3.55309	-3.54579	-2.49278	-3.00215	-3.83775	-3.63735	-3.10409	-3.32902	-3.47555	-2.83431	-2.95272	-3.74171	-2.90764	-2.90764
Q7KSB5	S-formylglutathione hydrolase OS=Drosophila melanogaster OX=7227 GN=Dmel\CG4390 PE=1 SV=1	Dmel\CG4390		-0.380487	2.08842	-0.794618		-0.480722	6.40226	-3.0777		0.408218	0.924227	0.620032	0.311105	0.452359	0.756665	0.283072	0.515599	0.970059	0.909783	0.356358	0.586094	0.180458	0.706642	0.309759	0.846303	0.450408	-0.111554	0.636407		1.19023	1.36793	1.48644	1.33438	0.64755	1.11099	1.28443	1.26715	1.36982	1.46842	1.56062	1.13217	1.52246	1.64314	1.48012	0.690035	1.14556	1.10097	1.00569	1.00569
Q7KSC4	Mitochondrial pyruvate carrier 1 OS=Drosophila melanogaster OX=7227 GN=Mpc1 PE=3 SV=1	Mpc1		3.09804	5.57429	17.2694		-0.337424	1.36352	-0.460083		-0.151901	-1.79094	0.138208	-2.29508	0.800261	-0.680401	-0.755681	-1.52936	-3.19493	-4.54774	-2.14085	-4.39297	-1.81171	-1.56311	-2.00613	-1.95592	0.861346	-0.978696	-1.2959		2.72152	1.29641	0.692958	0.299624	1.68848	1.02845	0.460764	0.138034	1.18743	1.07184	0.784644	2.08491	1.44543	0.923179	0.963594	1.41476	0.99586	0.331316	-0.0330769	-0.0330769
Q7KSQ0	LD46175p OS=Drosophila melanogaster OX=7227 GN=sea PE=1 SV=1	sea		0.463993	4.13891	1.92043		0.896534	0.668795	0.599598		3.1676	3.24119	3.45585	3.5326	3.08164	2.88907	3.17377	3.3598	2.37502	2.66909	2.49204	2.90436	3.18793	3.22262	3.59497	3.35924	2.83901	3.31805	3.06531		-10.4224	-10.4126	-5.35999	-5.15008	-4.6615	-10.4611	-4.98523	-9.35152	-10.3884	-5.32478	-9.5142	-5.3169	-9.84663	-5.44563	-5.45605	-6.93702	-7.94386	-8.49141	-6.67807	-6.67807
Q7KT73	LP15124p OS=Drosophila melanogaster OX=7227 GN=Dmel\CG18477 PE=2 SV=1	Dmel\CG18477		-0.108991	1.14711	-0.125025		1.04626	5.53066	5.7865		-4.47706	-4.48322	-4.32705	-4.44719	-4.61446	-4.65141	-4.32094	-1.40549	-4.54412	-4.51961	-4.44739	-4.32057	-4.23021	-4.56028	-4.43493	-4.39087	-4.69023	-4.33856	-4.67196		-4.32776	-4.84848	-3.95966	-4.9968	-4.71611	-4.57503	-2.98732	-3.32794	-4.99418	-5.47201	-5.07559	-2.46801	-4.45241	-3.22559	-2.56812	-4.22088	-3.91737	-4.82417	-3.5749	-3.5749
Q7KTA1	HL01444p OS=Drosophila melanogaster OX=7227 GN=NimB2 PE=2 SV=1	NimB2		0.0937527	0.467865	0.0438637		1.06865	6.45883	6.90222		-0.280842	-0.777391	-0.313755	-0.407205	0.52561	-0.151434	-0.738084	-0.298185	-0.309522	-0.109013	-0.213888	0.0803216	-0.425773	-0.628835	-0.577252	-0.210888	0.299361	-0.459416	0.0272372		4.14372	3.7137	3.48227	3.41152	3.67521	3.89394	3.37944	3.33587	3.54552	3.36976	2.89363	5.2847	4.98623	4.24316	4.28876	4.78445	4.39839	4.06239	4.10791	4.10791
Q7KTG0	LD45607p OS=Drosophila melanogaster OX=7227 GN=CG31879 PE=1 SV=1	CG31879		-0.238397	0.275424	-0.0656602		-0.746684	3.8261	-2.85689		-1.51894	-1.96346	-4.34338	-2.30119	-4.74166	-4.59338	-4.27516	-4.43881	-2.67376	-4.573	-4.35034	-2.46023	-1.82077	-4.49266	-4.55545	-4.25333	-4.54754	-2.0596	-4.65105		-3.65616	-4.12309	-4.46537	-4.30659	-1.98104	-3.17591	-3.73008	-3.11059	-3.641	-3.4074	-4.23338	-5.31546	-5.64673	-5.61889	-5.48393	-4.31103	-4.31786	-4.47537	-4.92485	-4.92485
Q7KTG2	Apolipoprotein lipid transfer particle OS=Drosophila melanogaster OX=7227 GN=Apoltp PE=1 SV=2	Apoltp		1.57659	3.03312	4.78198		-0.106728	0.110915	-0.0118377		3.76947	2.2997	2.5726	2.71009	3.95897	0.914049	2.79326	2.1108	1.16823	0.815503	2.04854	1.79717	1.78465	2.13548	2.78792	2.63236	4.2966	2.70499	2.10025		1.2028	1.11992	-0.675064	-0.186991	1.71455	1.69022	-1.23192	-0.0667191	1.48205	1.18292	-1.52859	1.64496	0.886925	-1.45682	0.265102	1.29424	0.613749	-0.73715	-0.0825906	-0.0825906
Q7KTI0	1-acyl-sn-glycerol-3-phosphate acyltransferase OS=Drosophila melanogaster OX=7227 GN=Agpat2 PE=2 SV=1	Agpat2		1.7198	2.27697	3.91594		0.323037	1.65514	0.53467		0.00305056	-0.584451	-0.0919284	0.0562277	1.04744	-0.627777	-0.458189	-0.853241	-4.73669	-0.888672	-1.12945	-0.198408	-0.859786	-0.467923	0.0644851	-0.418562	1.05634	-0.860377	-0.251468		1.1856	0.490861	0.208248	-0.605932	-0.289311	-0.65939	-0.0426871	-0.802046	0.242475	-0.373214	-0.505452	-0.487226	0.248309	1.66336	-0.0877176	0.47376	-0.0168148	0.255062	-0.268113	-0.268113
Q7KTW5	Inositol-1-monophosphatase OS=Drosophila melanogaster OX=7227 GN=Dmel\CG9391 PE=1 SV=1	Dmel\CG9391		-0.380368	0.63393	-0.241127		-0.0544959	0.559485	-0.0304897		-4.44247	-4.46562	-2.95563	-2.97204	-2.16394	-1.79001	-3.11494	-3.37738	-1.64526	-2.04902	-2.06182	-2.95629	-2.44361	-1.79552	-1.83651	-3.07134	-2.12116	-1.66114	-3.8931		-1.06254	-1.00489	-1.0389	-1.39081	-1.33195	-1.57902	-1.25194	-1.24567	-0.83067	-0.743887	-0.941399	-1.64474	-1.22372	-0.562044	-1.39673	-0.636042	-0.973525	-0.817277	-1.14575	-1.14575
Q7KUC2	FI04467p OS=Drosophila melanogaster OX=7227 GN=Pdxk PE=1 SV=1	Pdxk		0.208801	0.802421	0.167546		-0.381196	1.30226	-0.496417		-0.159437	-1.3916	-0.271961	-0.38891	0.80092	-0.177841	-0.504762	-0.320573	0.140136	-0.688137	-0.772416	-0.028916	-0.822019	-0.69271	-0.339294	-0.0544066	0.35961	-0.508444	-0.236762		0.21781	0.204137	1.04087	0.716475	0.100603	0.798395	1.66371	1.36373	0.844896	1.03619	2.01941	0.306768	0.564723	1.6281	1.27881	0.720384	0.966032	1.09769	0.891766	0.891766
Q7KUD4	Calcium-independent phospholipase A2 VIA, isoform B OS=Drosophila melanogaster OX=7227 GN=iPLA2-VIA PE=1 SV=1	iPLA2-VIA		0.653882	2.20667	1.4429		1.52944	6.80046	10.4009		-0.439724	-0.214054	-0.317912	-0.289132	-1.67976	-0.464879	-0.054498	0.32842	-1.17488	-0.178377	-0.758956	-0.51583	-0.228687	-0.0145488	0.171378	0.316183	-0.739138	0.265564	0.46419		-1.44501	-1.44433	-0.618682	-0.59668	-2.48494	-2.21261	-1.01713	-0.975826	-1.71673	-1.91616	-1.31159	-0.8815	-1.02578	-0.50681	-0.719493	-0.724608	-0.559007	0.426238	0.382484	0.382484
Q7KUT2	Lon protease homolog, mitochondrial OS=Drosophila melanogaster OX=7227 GN=Lon PE=1 SV=1	Lon		0.812557	1.33659	1.08606		0.163932	0.511075	0.0837816		-3.6769	-2.21335	-2.7099	-3.04291	-4.67065	-4.38232	-4.11028	-2.51814	-4.54764	-4.131	-4.27078	-3.87299	-2.37246	-3.57924	-2.47132	-3.13299	-4.8933	-2.46155	-2.82428		-1.54583	-1.97514	-2.06249	-2.17234	-1.63179	-1.85681	-2.45545	-1.85075	-1.76123	-1.80462	-2.52594	-2.30282	-2.29516	-2.38056	-2.43804	-1.311	-1.46933	-2.73013	-1.9562	-1.9562
Q7KVL7	Vacuolar protein sorting-associated protein 35 OS=Drosophila melanogaster OX=7227 GN=Vps35 PE=1 SV=2	Vps35		0.35616	1.1478	0.408802		0.103293	0.798929	0.0825239		-1.47363	-1.28319	-0.304132	-1.7487	-0.25668	-0.666038	-1.00815	-1.10351	-1.51408	-1.15738	-0.889143	-0.636793	-1.22897	-1.59203	-1.15605	-1.12387	-0.126329	-1.38316	-0.57008		-1.58264	-1.25677	-1.09128	-1.03667	-1.31378	-1.40676	-1.33824	-1.00411	-1.08654	-0.905877	-1.24174	-1.50614	-1.49922	-1.21397	-1.35067	-1.26226	-1.02057	-1.03307	-0.583129	-0.583129
Q7KVQ0	Probable H/ACA ribonucleoprotein complex subunit 1 OS=Drosophila melanogaster OX=7227 GN=CG4038 PE=2 SV=1			0.704666	2.11073	1.48736		-0.398322	2.79929	-1.11502		1.49195	0.897965	0.725002	1.18892	2.27763	1.16795	0.743864	0.838906	0.422863	1.10045	0.573619	0.808764	0.708515	0.827459	1.10894	1.14506	2.22628	1.28263	0.784362		-1.4774	-1.5727	-1.59593	-1.17222	0.890846	0.0668841	-0.306154	0.248274	-0.729253	-0.520824	-0.777246	-1.92919	-1.70154	-1.90009	-1.32362	-0.567468	-0.963517	-1.51107	-1.25433	-1.25433
Q7KVX1	Pyruvate dehydrogenase E1 component subunit alpha OS=Drosophila melanogaster OX=7227 GN=Pdha PE=1 SV=1	Pdha		0.612282	6.12857	3.75242		-0.45961	2.24381	-1.03128		2.04141	2.30905	2.57823	2.93359	2.95297	2.06036	2.55296	2.80362	2.02142	2.42063	1.87931	2.3989	2.59594	2.63226	2.79117	2.84339	2.83933	2.67579	2.86192		2.8802	2.03896	0.858258	1.02459	2.19893	1.89822	0.705005	0.716273	1.76997	1.63402	1.06762	2.06803	1.84873	0.793645	1.2215	1.73609	0.877344	0.781356	0.728927	0.728927
Q7KVX5	VAMP-associated protein 33kDa, isoform A OS=Drosophila melanogaster OX=7227 GN=Vap33 PE=1 SV=1	Vap33		-0.0475895	0.401596	-0.0191117		-0.154823	2.56045	-0.396417		-1.22684	-4.48696	-4.29384	-4.3591	-2.59273	-4.36426	-4.27728	-4.34746	-4.50628	-4.44474	-4.50525	-4.53698	-4.40904	-4.34083	-3.03922	-4.28816	-4.80658	-4.36425	-4.46687		-0.2742	0.163757	0.200535	0.161202	-0.551164	-0.347635	-0.470278	-0.340618	0.0037598	0.107181	-0.02047	-0.397516	-0.217811	-0.0389335	-0.117746	-0.260692	-0.212168	-0.144524	0.118719	0.118719
Q7KW39	Probable methylmalonate-semialdehyde dehydrogenase [acylating], mitochondrial OS=Drosophila melanogaster OX=7227 GN=CG17896 PE=2 SV=1			0.0358602	0.233426	0.00837068		-3.21465	12.6439	-40.6456		1.61076	2.15445	2.49324	2.31958	2.42613	1.92996	2.30814	2.21674	2.42296	2.38026	2.12017	2.13334	2.15096	2.19428	2.3059	2.41067	2.5754	2.28863	2.0361		1.7658	1.64212	2.28066	2.41222	1.69206	2.07887	1.80481	1.75445	1.97436	1.95996	2.47309	0.0813434	-0.452869	0.877433	1.17557	-0.445475	-1.04078	-1.67141	-1.15772	-1.15772
Q7KY04	Rab4 protein OS=Drosophila melanogaster OX=7227 GN=Rab4 PE=1 SV=1	Rab4		-0.575764	3.57421	-2.0579		0.762221	5.20641	3.96844		-4.52211	1.33142	1.38556	0.594396	0.924302	1.33773	1.30937	0.933813	0.999846	1.5038	1.17449	0.536982	0.797457	1.45669	1.0854	0.939739	0.828926	0.295036	0.310084		-1.34408	-1.03548	-0.954411	-1.2964	-1.88526	-1.67052	-1.14884	-1.18875	-1.00164	-1.04051	-1.04675	-0.329869	-0.102633	0.0289828	-1.15114	-0.683944	-0.470392	0.148416	-0.0637377	-0.0637377
Q7YXW0	LP07267p1 (Fragment) OS=Drosophila melanogaster OX=7227 GN=Cht9 PE=2 SV=2	Cht9		0.327795	0.740456	0.242718		0.383763	0.250053	0.095961		0.851963	-1.65888	0.41757	0.104885	-1.26551	-1.37001	0.215659	-0.281899	-0.732352	-2.15535	-0.585017	-0.486228	-1.242	-1.20551	0.138522	-0.0288528	-1.48071	-0.0363023	-0.468817		-6.50512	-5.20818	-5.12702	-5.36221	-9.03539	-5.20416	-5.07996	-4.90235	-5.14084	-9.87374	-4.92293	-7.85183	-6.29191	-5.41954	-9.32349	-6.51158	-7.93346	-5.33895	-5.26432	-5.26432
Q868Z9	Papilin OS=Drosophila melanogaster OX=7227 GN=Ppn PE=1 SV=2	Ppn		1.02853	1.42648	1.46718		1.00098	4.58925	4.59375		-2.64494	-4.42651	-2.48039	-4.27659	-0.269373	-4.44024	-2.32008	-2.38789	-2.18056	-4.45321	-4.34775	-4.55166	-2.77992	-4.54154	-1.95335	-2.86684	-1.51625	-2.64344	-4.40461		-2.89889	-3.35797	-3.28066	-3.05144	-2.41462	-2.47683	-2.61932	-3.21921	-3.12183	-3.55762	-3.79203	-2.84848	-2.52194	-2.9546	-2.7834	-2.02235	-2.21779	-2.33756	-3.38035	-3.38035
Q86BA5	LP01981p OS=Drosophila melanogaster OX=7227 GN=p24-2 PE=2 SV=1	p24-2		-0.35709	0.859069	-0.306765		0.0171178	0.136192	0.00233131		-0.125566	-4.41648	0.378763	-1.10631	-0.143804	-0.0397942	-0.352594	-0.319854	0.10355	-0.0579932	-0.406707	-0.147454	-0.699914	-0.569667	-1.54194	-0.356751	-0.00482932	-1.48251	0.0346193		-5.04769	-5.13269	-5.31025	-5.21954	-4.92661	-5.11223	-4.93898	-4.90451	-5.13035	-5.30251	-5.13117	-5.36815	-5.44989	-5.45151	-5.34727	-4.88721	-5.01254	-5.39538	-5.38845	-5.38845
Q86BP1	3-hydroxyisobutyryl-CoA hydrolase, mitochondrial OS=Drosophila melanogaster OX=7227 GN=Dmel\CG5044 PE=1 SV=1	Dmel\CG5044		0.483906	0.86366	0.41793		-1.02689	7.64828	-7.85396		-0.42749	0.870738	1.20956	0.198444	1.46699	0.304627	-1.60604	-0.177	0.319384	0.461619	-0.371115	-2.15455	0.922156	0.448135	0.133994	0.432974	0.950991	-0.510988	-0.29678		0.753232	0.475494	0.284571	-0.0428632	0.153372	0.171118	-0.263205	-0.374654	-0.151229	-0.385316	-0.5806	-0.220469	-0.208181	-0.194298	-0.391539	-0.88105	-1.58244	-1.59085	-1.54276	-1.54276
Q86NN8	RH49324p (Fragment) OS=Drosophila melanogaster OX=7227 GN=COX5B PE=2 SV=1	COX5B		1.78047	2.91126	5.18341		-1.12667	8.84488	-9.96523		-2.41296	-4.24711	-0.799329	-4.24239	-0.313589	-2.14647	-3.4425	-4.48082	-1.51974	-4.39216	-1.38655	-4.30476	-0.87367	-2.56698	-4.41931	-4.32969	-0.141016	-1.35986	-1.86012		3.46928	3.10514	2.60403	2.52416	2.91792	2.72127	2.33692	2.23464	2.86008	2.82968	2.98769	2.90081	2.83421	2.18189	2.44064	2.09349	1.68921	1.85017	1.43041	1.43041
Q86NZ5	LP07155p (Fragment) OS=Drosophila melanogaster OX=7227 GN=AdenoK PE=2 SV=1	Adk2		-0.453085	1.52423	-0.690606		0.580847	2.17247	1.26187		0.914549	1.91327	2.25582	1.97142	-0.00138914	2.10801	1.64358	0.996855	2.18334	2.20876	2.14605	1.01696	1.95038	1.96584	1.98694	2.09193	0.807945	1.6331	1.86603		2.73853	2.54736	3.08542	2.65993	2.71868	2.76105	2.89524	2.90784	2.45412	2.26026	2.47658	3.10662	2.93472	2.74284	2.74692	2.16067	2.5122	3.58182	3.65664	3.65664
Q86P04	RE01362p (Fragment) OS=Drosophila melanogaster OX=7227 GN=SpdS PE=2 SV=1	SpdS		-0.128487	1.23635	-0.158855		-0.228143	2.69231	-0.614231		1.36327	1.26346	1.73101	1.75218	1.69871	1.79128	1.47015	1.76025	2.105	2.03293	1.72343	1.65074	1.44698	1.89773	1.60843	1.82099	1.90453	1.77068	1.5734		-5.14199	-5.1322	-4.57595	-4.54597	-3.91737	-3.72898	-4.11058	-4.3512	-4.19543	-4.23832	-4.32123	-5.0843	-5.0687	-5.30726	-4.9237	-4.42213	-4.4004	-4.2687	-4.82799	-4.82799
Q86PD3	RE56416p OS=Drosophila melanogaster OX=7227 GN=CG30022;CG30023 PE=1 SV=1	CG30022;CG30023		-1.10179	2.36767	-2.60867		0.37366	2.24211	0.837788		-4.47021	-1.94112	-3.38967	-2.81677	-4.81215	-2.96131	-3.33856	-4.37792	-4.50372	-2.23407	-2.19413	-2.80319	-2.32322	-2.54436	-2.57543	-2.77595	-4.70189	-4.33383	-3.07098		-1.72411	-1.59923	-1.142	-1.78625	-2.33457	-2.62484	-1.62721	-2.00796	-2.1303	-2.18484	-1.52729	-1.23871	-0.772503	-0.952464	-1.68329	-1.61663	-1.86589	-1.38809	-1.42468	-1.42468
Q86PE8	SD23103p OS=Drosophila melanogaster OX=7227 GN=CG5390 PE=2 SV=1			0.0629273	0.185948	0.0117012		1.32467	10.8418	14.3618		-0.464874	-0.642017	-0.00733842	-0.317166	-0.38991	-1.12498	-0.260918	-0.485494	-0.542914	-0.910672	-0.256584	-0.111777	-0.478488	-0.104037	-0.776561	-0.36108	0.241048	-0.912826	-0.505899		2.56833	2.1408	2.72788	2.60125	1.74575	2.05135	2.3786	2.34151	1.92827	1.73475	2.0221	3.63155	3.5004	3.30961	3.29264	2.96111	3.01159	3.47187	3.43428	3.43428
Q8I725	Uncharacterized protein OS=Drosophila melanogaster OX=7227 GN=Dmel\CG1236 PE=1 SV=2	Dmel\CG1236		-0.351917	0.480076	-0.168947		2.35914	3.19321	7.53324		0.262406	0.424912	-0.732509	-0.490116	0.680851	0.254126	0.150251	-0.659499	-0.800993	0.488943	-0.459357	-0.244154	-1.11428	-0.428466	0.36075	-0.553185	0.483322	-0.0872435	-2.2135		0.656777	2.28463	2.99607	2.77755	-0.0994391	1.19831	2.6985	2.71698	0.513206	1.04559	2.83511	1.22197	2.27401	3.18518	2.26662	0.896804	4.48611	4.81337	5.09881	5.09881
Q8IA62	Calcium load-activated calcium channel OS=Drosophila melanogaster OX=7227 GN=anon-37B-2 PE=3 SV=1	anon-37B-2		0.496601	1.44087	0.715539		-0.207655	3.27665	-0.680412		2.75005	2.62489	3.53899	2.89597	3.37838	3.03326	2.95305	2.44638	3.43744	2.41203	2.81354	2.23262	2.21559	2.95391	3.06759	2.62781	4.0291	2.80309	2.82933		-0.495952	-0.532236	-0.471664	-0.14192	-0.474617	-0.40842	-0.517797	-0.189768	-0.0520563	-0.221049	-0.199744	-1.109	-0.809137	-0.626428	-0.81425	-0.264064	-0.175827	-0.556729	-0.464466	-0.464466
Q8IGA2	SD12036p (Fragment) OS=Drosophila melanogaster OX=7227 GN=fabp PE=2 SV=1	fabp		-0.718363	4.92239	-3.53606		-1.3381	3.76373	-5.03624		4.07232	3.57724	4.16919	3.58269	2.99576	4.06514	3.9081	4.0934	4.91482	4.15913	4.5363	4.34005	4.3454	3.30349	3.81413	3.9392	3.44104	4.0416	3.82501		1.56083	2.44591	3.77619	3.89757	1.52784	2.16873	3.23265	3.37249	2.10193	2.56317	3.43192	1.28908	2.08596	3.48505	3.0912	0.216003	1.17178	1.75695	2.2989	2.2989
Q8IGE9	RH35990p (Fragment) OS=Drosophila melanogaster OX=7227 GN=lost PE=2 SV=1	lost		0.375718	2.39363	0.899331		0.5397	2.4295	1.3112		1.81513	1.82233	1.96424	1.84782	1.54658	1.83557	1.43324	1.87523	0.828784	1.71368	1.3022	1.58655	1.96163	1.77483	1.82213	1.98766	1.44845	1.96561	1.7865		2.22234	1.86048	1.49651	1.56594	2.54869	2.31056	1.69759	1.72925	2.19656	2.00426	1.2863	2.48855	2.12233	1.58616	1.9782	2.88943	2.32781	2.0586	2.19911	2.19911
Q8IGH9	RH13862p (Fragment) OS=Drosophila melanogaster OX=7227 GN=Uev1A PE=2 SV=1	Uev1A		0.669946	2.85666	1.91381		-0.00017444	0.0013527	-2.35965e-07		1.42952	1.00854	-0.214136	0.335182	2.22142	1.09412	0.679441	1.01631	0.672821	1.00402	0.384054	1.29946	1.42092	1.81787	0.958656	1.16065	2.05147	1.03683	1.44182		0.933984	1.11544	1.33638	0.928913	1.07336	1.03651	1.10059	1.05188	1.0845	1.15597	1.39859	0.976627	1.23727	1.65189	0.967533	0.934577	1.19195	1.42693	1.29793	1.29793
Q8IGI4	RH10820p (Fragment) OS=Drosophila melanogaster OX=7227 GN=CG12170 PE=2 SV=1			-0.0743772	1.96541	-0.146182		0.905628	10.1573	9.19873		-3.42572	-4.26803	-4.46508	-4.31417	-3.65307	-4.47273	-4.48416	-4.29727	-4.30823	-4.38474	-4.51973	-4.3673	-4.43646	-4.37902	-4.47861	-4.24963	-4.5421	-4.42115	-4.44488		-0.440195	-1.0232	-1.47483	-1.55083	-1.4291	-1.61599	-1.2407	-1.3213	-1.40422	-1.1627	-1.41036	-0.973148	-0.816413	-0.944629	-1.0828	-0.56061	-0.484325	-0.12773	-0.507868	-0.507868
Q8IGP0	RE56164p (Fragment) OS=Drosophila melanogaster OX=7227 GN=Npc2g PE=2 SV=1	Npc2g		-0.159533	0.214272	-0.0341835		-0.0343591	0.109525	-0.00376319		0.682571	1.2021	-0.776873	-0.654364	-0.157941	-0.691752	-0.00647379	-0.0727877	-0.994379	-0.460727	0.694775	0.21461	0.843988	1.07481	0.448703	0.0503193	-1.75514	0.776095	0.0911532		4.58323	5.41862	5.70522	5.68815	4.53045	5.08361	5.2181	5.24336	5.13436	5.10959	5.39462	4.80282	5.55735	6.14091	5.56557	4.46987	4.73895	5.77428	5.7309	5.7309
Q8IGQ2	RE48979p OS=Drosophila melanogaster OX=7227 GN=gas PE=2 SV=1	gas		-0.252123	4.25843	-1.07365		0.381197	1.32783	0.506165		-2.20917	-4.37049	-2.8977	-3.44222	-4.63051	-4.56956	-2.86193	-2.99828	-4.58626	-4.32683	-4.4669	-4.3285	-4.21725	-4.55271	-4.39613	-4.31189	-4.80727	-4.55582	-4.67465		-4.67196	-4.58417	-4.09958	-4.42144	-3.33598	-5.25608	-4.48981	-3.89652	-4.30536	-5.16611	-5.2707	-4.54473	-5.45874	-4.53783	-4.90537	-4.64867	-4.94829	-4.7954	-3.73908	-3.73908
Q8IGT8	RE31673p (Fragment) OS=Drosophila melanogaster OX=7227 GN=mmy PE=2 SV=1	mmy		-0.767796	1.79696	-1.3797		0.575118	4.70766	2.70746		-4.4668	-2.26281	-1.37866	-1.29398	-2.19468	-2.04743	-0.623487	-2.3764	-1.3806	-1.64287	-2.087	-1.62648	-1.84564	-2.16876	-0.823315	-1.10263	-2.30791	-1.59926	-3.44894		-1.16554	-1.2532	-1.00404	-1.07984	-1.38249	-1.06653	-1.05762	-1.01521	-1.26067	-1.32499	-0.852792	-0.262886	-0.608723	-0.887969	-0.522956	-0.508594	-0.372529	-0.73413	-0.668878	-0.668878
Q8IGW2	RE13429p (Fragment) OS=Drosophila melanogaster OX=7227 GN=CG10634 PE=2 SV=1	CG10634		-0.545411	0.564223	-0.307733		-0.870577	5.43575	-4.73224		-1.84556	-1.13312	-1.92469	-1.55409	-4.70243	-1.80282	-1.48122	-1.09459	-2.19907	-1.53468	-2.14081	-1.77457	-1.61055	-4.48347	-1.2334	-0.887104	-4.67771	-1.05696	-1.63842		-2.70116	-2.41497	-2.43998	-2.57922	-2.16842	-2.34967	-3.25425	-2.86316	-2.84831	-2.50968	-2.38916	-2.93585	-2.88644	-3.19429	-3.82255	-2.82422	-3.57167	-3.53629	-3.87965	-3.87965
Q8IH00	Nucleolar protein 6 OS=Drosophila melanogaster OX=7227 GN=Mat89Ba PE=1 SV=1	Mat89Ba		-2.32619	2.77975	-6.46624		-0.165908	0.528459	-0.0876754		-4.38399	-0.376843	-0.712765	-4.27724	-4.78841	-0.369569	-1.83949	-4.40765	-2.04062	-0.481254	-1.38112	-0.868238	-0.489128	-0.109445	-1.00305	-0.878128	-4.71285	-4.40675	-1.4374		-4.75518	-4.70233	-4.29047	-4.315	-1.90096	-3.18005	-3.49122	-3.17922	-3.44363	-3.46949	-4.51054	-4.89835	-5.19404	-5.49552	-5.54113	-3.80322	-3.69653	-4.13161	-4.26382	-4.26382
Q8IHE3	Mitochondrial import inner membrane translocase subunit TIM44 OS=Drosophila melanogaster OX=7227 GN=CG11779 PE=2 SV=1			-1.59082	4.15035	-6.60246		-0.233407	0.596721	-0.139279		-4.55001	-4.28996	-4.28203	-4.50641	-4.7538	-2.06997	-3.11961	-2.43039	-1.39768	-3.01385	-3.48935	-2.30827	-2.53056	-4.30485	-4.33323	-2.42752	-4.68973	-4.48007	-3.25954		-1.63355	-2.15788	-2.86342	-2.87651	-0.954542	-1.42147	-2.14847	-1.64474	-1.5466	-1.74441	-2.69335	-3.01297	-3.2737	-3.32784	-3.06053	-1.3641	-2.11795	-3.08092	-2.3498	-2.3498
Q8IN02	BcDNA.LD12153 OS=Drosophila melanogaster OX=7227 GN=Dph5 PE=1 SV=2	Dph5		-0.29861	0.557664	-0.166524		-0.542236	4.05943	-2.20117		-4.37281	-2.84121	-2.17369	-3.01462	-4.79892	-4.54554	-2.78208	-3.08986	-4.44252	-3.90099	-2.08496	-3.17777	-4.30381	-4.42836	-2.77854	-3.71003	-4.56408	-3.49617	-3.04026		-1.27589	-1.33826	-1.44153	-1.171	0.723888	0.10759	-0.0971624	0.061332	-0.365804	-0.46582	-0.882878	-2.20536	-1.88774	-2.60083	-1.54042	-0.946419	-1.09311	-1.20525	-1.21016	-1.21016
Q8IN05	Liquid facets-Related, isoform D OS=Drosophila melanogaster OX=7227 GN=lqfR PE=1 SV=2	lqfR		-0.056002	0.559362	-0.0313254		-0.0355385	0.336062	-0.0119431		-4.34569	-4.47582	-2.9978	-3.69534	-4.76147	-4.465	-4.29808	-4.43147	-4.47645	-4.39218	-4.30278	-4.57672	-4.2235	-4.51603	-4.43967	-4.26919	-4.68489	-4.31007	-4.48414		-2.59789	-2.23248	-2.51811	-2.38219	-2.29768	-2.05439	-2.62271	-2.09697	-1.97752	-1.96509	-2.28141	-2.65888	-2.96105	-2.67911	-2.82094	-2.29579	-1.99284	-2.14955	-2.00267	-2.00267
Q8IN25	Aminopeptidase OS=Drosophila melanogaster OX=7227 GN=Dmel\CG31198 PE=1 SV=1	Dmel\CG31198		2.87983	3.8327	11.0375		0.669132	0.716897	0.479699		-0.924828	-4.25746	0.0106854	-0.460981	-1.45424	-1.37898	-0.0759648	-4.34769	-0.214661	-4.53762	-4.53251	-4.37794	-0.392954	-1.13527	-0.282828	0.16101	-1.6904	0.0560781	0.0267668		-4.92446	-4.77718	-3.88568	-7.37027	-4.40286	-5.00497	-4.37545	-5.85357	-6.31929	-5.29825	-3.07407	-3.82681	-3.23004	-7.42107	-5.11723	-3.23923	-6.31216	-3.14546	-4.21543	-4.21543
Q8IND7	Uncharacterized protein OS=Drosophila melanogaster OX=7227 GN=Dmel\CG44014 PE=4 SV=1	Dmel\CG44014		-1.31746	1.25435	-1.65257		0.890616	3.06842	2.73278		-4.37014	-4.44932	-2.23419	-4.35731	-0.279948	-1.63509	-4.29489	-0.986806	-0.888716	-1.45263	-4.34537	-1.53253	-0.946459	-1.18616	-4.39077	-1.35983	-4.80198	-4.36535	-0.949492		1.46897	0.655566	-0.121176	-1.33615	0.660848	0.0938473	-0.449615	-0.733884	0.0777084	-0.0996921	-1.05753	1.83363	0.814758	-0.0379756	0.259851	1.18466	0.77111	0.373187	-0.205834	-0.205834
Q8INX6	LP09219p OS=Drosophila melanogaster OX=7227 GN=Dmel\CG31789 PE=2 SV=1	Dmel\CG31789		0.644501	2.65015	1.70803		2.07083	0.916116	1.89712		0.898278	-0.79243	0.903185	1.43906	-0.482991	-1.06221	0.209653	0.575364	-0.914811	-0.829022	-0.624536	0.395825	0.447117	-0.501687	-0.142169	-0.165897	-0.157523	-0.0260602	0.63768		-1.63098	-6.34001	-3.21415	0.249283	-2.78731	-5.80352	-4.36338	-2.95698	-6.09339	-8.13346	0.656449	-0.771694	-3.71512	-0.172799	-1.36404	-0.743392	-3.28628	-0.474979	-5.30589	-5.30589
Q8IPK4	Glycosyltransferase 25 family member OS=Drosophila melanogaster OX=7227 GN=CG31915 PE=2 SV=1			-0.991627	1.42029	-1.4084		0.774087	3.47153	2.68727		-4.40667	-1.91415	-1.37065	-1.30238	-4.2774	-2.05271	-1.74382	-1.1496	-3.32045	-1.9853	-2.0088	-1.5906	-3.56488	-1.90264	-1.74814	-1.45519	-4.14779	-4.00382	-1.50213		0.271677	0.51299	-0.0918903	-0.0977994	-0.247969	-0.0232352	-0.274692	-0.50229	-0.156981	-0.376592	-1.06497	0.935339	0.50214	0.361096	0.657621	0.187852	0.0681674	0.160672	0.548272	0.548272
Q8IPX7	RE44908p OS=Drosophila melanogaster OX=7227 GN=Rrp40 PE=1 SV=1	Rrp40		0.335454	0.30556	0.102501		-0.616945	3.34913	-2.06623		-1.92465	-1.64402	-4.418	-4.36503	-4.72224	-1.68632	-4.4562	-4.51008	-1.63662	-4.54215	-1.57116	-4.33237	-4.32299	-1.48514	-4.33148	-4.36623	-4.71336	-1.77878	-1.56322		-2.7093	-2.38541	-2.20912	-2.34894	-1.5926	-1.77422	-1.79357	-1.66464	-2.086	-1.85693	-2.59551	-3.62161	-2.92794	-2.77418	-2.96234	-2.8484	-2.76213	-2.90975	-2.6654	-2.6654
Q8IQ56	Transmembrane protein 11 homolog, mitochondrial OS=Drosophila melanogaster OX=7227 GN=Pmi PE=1 SV=3	Pmi		-0.842682	1.07938	-0.909575		0.0960185	0.892764	0.0857218		-0.479162	-1.13243	-4.40587	-4.29039	-2.51293	-4.51584	-4.39776	-4.34395	-1.32555	-1.42394	-4.4526	-4.49568	-4.40215	-4.41866	-4.34703	-4.40878	-2.54572	-4.29345	-4.4622		-5.05779	-5.32362	-5.32212	-5.37876	-4.75386	-5.21149	-4.90454	-4.95024	-5.1602	-5.32472	-5.10001	-5.3327	-5.45168	-5.34815	-5.37229	-4.8616	-4.89578	-5.33293	-5.30552	-5.30552
Q8IQG9	Adenylate kinase 1, isoform B OS=Drosophila melanogaster OX=7227 GN=Adk1 PE=1 SV=1	Ak1		1.90865	2.49164	4.75567		3.21482	5.36001	17.2315		-4.52403	-3.99635	-4.56362	-1.9467	-0.416297	-3.39041	-3.35344	-1.89797	-4.37618	-4.38578	-4.14836	-2.05193	-1.12395	-1.21084	-1.84983	-1.57588	-0.0554191	-3.38579	-2.05452		-2.39056	-4.88328	-2.31961	-2.90349	-2.48082	-0.609821	0.603347	-0.539235	-3.85904	-4.99865	-2.88051	0.859313	-2.04426	0.00931386	0.193651	-0.667824	-0.115851	-1.00683	-1.00116	-1.00116
Q8IRK8	Rab at 9E OS=Drosophila melanogaster OX=7227 GN=Rab9E PE=4 SV=1	Rab9E		-0.126564	0.6921	-0.0875952		2.7368	4.8516	13.2779		1.5678	1.12065	1.65455	1.39955	2.00223	1.87346	1.36629	1.6711	2.00544	1.88204	1.84165	1.86875	1.49789	1.30065	1.51837	1.65184	2.15487	1.40725	1.7566		-6.70497	-5.25429	-7.44379	-7.48093	-6.06531	-5.86919	-4.94306	-6.89711	-6.93398	-6.68128	-7.38172	-7.46671	-6.71415	-6.82718	-6.61645	-2.97672	-2.90449	-5.24345	-5.9241	-5.9241
Q8IRK9	Rab at 9D OS=Drosophila melanogaster OX=7227 GN=Rab9D PE=4 SV=1	Rab9D		-0.126564	0.6921	-0.0875952		1.60754	2.7324	4.39245		1.5678	1.12065	1.65455	1.39955	2.00223	1.87346	1.36629	1.6711	2.00544	1.88204	1.84165	1.86875	1.49789	1.30065	1.51837	1.65184	2.15487	1.40725	1.7566		-7.71789	-5.16696	-9.04168	-8.07881	-7.07824	-5.88211	-7.43191	-6.06204	-7.26884	-5.34352	-7.80968	-8.0646	-8.72707	-7.25514	-5.36634	-5.13939	-4.33888	-6.14946	-5.17149	-5.17149
Q8IRN0	FI06485p OS=Drosophila melanogaster OX=7227 GN=CG7090 PE=1 SV=1	CG7090		-0.125674	0.391658	-0.0492212		-0.0101723	0.0264916	-0.000269481		1.15839	-0.0896144	1.90911	1.22606	-0.236381	-1.34209	1.20194	1.01018	0.920573	-0.302085	0.809568	0.859656	0.844822	-0.414429	1.23638	1.27477	-0.0753099	0.765688	0.648384		5.08158	3.11467	4.93579	4.76261	4.39588	3.25312	4.49067	4.14621	2.92359	3.13761	3.67562	4.75682	3.20294	5.25475	4.63035	2.72975	2.53206	4.02267	3.65725	3.65725
Q8MLZ7	Chitinase-like protein Idgf3 OS=Drosophila melanogaster OX=7227 GN=Idgf3 PE=1 SV=3	Idgf3		-0.315792	0.868255	-0.274188		0.665087	8.24202	5.48166		-0.962441	-1.40481	-4.12616	-2.68425	-0.804374	-4.35582	-1.37575	-1.89757	-1.10537	-1.80801	-1.72015	-1.58029	-1.13207	-1.10042	-1.8889	-1.55609	-1.08144	-1.96508	-2.56121		1.00564	0.959382	0.924426	0.821	0.871079	1.11638	0.925309	0.830029	0.891669	0.803586	0.595153	1.78767	1.58117	1.46788	1.48788	1.50163	1.19139	1.54013	1.48107	1.48107
Q8MM24	Chitinase-like protein Idgf1 OS=Drosophila melanogaster OX=7227 GN=Idgf1 PE=1 SV=2	Idgf1		0.177749	0.165744	0.0294609		2.24821	9.49752	21.3525		-4.31785	-1.2244	-2.7403	-2.27879	-1.53056	-4.5448	-1.28024	-0.983056	-4.32281	-2.91433	-2.08856	-1.22534	-1.56658	-1.04679	-1.37352	-0.997957	-1.1285	-1.7869	-4.46464		1.69181	0.868445	1.2928	1.06143	1.13121	0.379959	0.311697	0.796968	0.564874	0.136985	0.028605	2.88391	3.11934	2.67872	2.24803	2.79248	1.69433	2.51264	2.96736	2.96736
Q8MQN6	RE39339p OS=Drosophila melanogaster OX=7227 GN=CG3626 PE=2 SV=1			0.0826738	0.109293	0.00903569		-0.00745898	0.0546192	-0.000407404		-4.35212	-1.74153	-3.03322	-1.43533	-3.59304	-2.82739	-2.32822	-4.5575	-2.61921	-4.50227	-2.05015	-4.43862	-1.19714	-1.86476	-2.04392	-1.95051	-2.92266	-4.47175	-2.56527		-2.08765	-1.85055	-1.81958	-1.71091	-2.51873	-2.22883	-2.1826	-2.02367	-2.01056	-1.87304	-1.95803	-1.59097	-1.56817	-1.46807	-1.61268	-2.16394	-2.22899	-1.78838	-1.63736	-1.63736
Q8MQN7	Inositol-1-monophosphatase (Fragment) OS=Drosophila melanogaster OX=7227 GN=CG17029 PE=2 SV=1			0.236045	0.785196	0.185342		-0.118688	0.159229	-0.0188986		-1.15703	-0.897743	-1.33526	-0.917513	-3.67938	-2.02914	-0.446466	-0.79629	-2.39561	-1.61949	-0.981687	-1.38118	-0.932353	-1.06947	-0.517178	-0.957469	-1.68526	-0.831443	-1.55864		-3.02427	-2.56417	-2.72086	-5.13651	-2.50367	-3.53134	-2.75625	-5.61159	-3.58237	-2.34202	-4.01938	-2.98479	-2.73166	-4.26553	-3.93861	-1.65483	-3.59512	-3.42955	-5.05361	-5.05361
Q8MQY1	SD01848p (Fragment) OS=Drosophila melanogaster OX=7227 GN=CPT2 PE=2 SV=1	CPT2		0.234272	0.268856	0.0629854		-0.32957	1.94019	-0.63943		-2.64548	-2.9112	-1.61856	-1.55468	-1.45499	-1.93495	-4.24941	-3.61029	-2.28435	-4.3675	-2.28981	-3.39553	-1.89574	-1.91267	-2.43757	-1.79093	-1.36309	-2.7947	-4.39229		-0.498808	-0.295762	-0.09031	0.0647807	-1.60889	-0.89936	-0.201483	-0.395055	-0.305296	-0.20052	0.282085	-0.353334	-0.452445	0.352272	0.0362833	-0.864766	-0.529912	-0.0357761	-0.186135	-0.186135
Q8MR80	AT15262p OS=Drosophila melanogaster OX=7227 GN=EG:BACR42I17.2 PE=2 SV=1	EG:BACR42I17.2		1.50859	2.55029	3.84733		3.33505	3.67945	12.2712		-4.30281	-4.5263	-1.65087	-1.49205	-2.35833	-4.51159	-1.56449	-1.17801	-4.54633	-4.53206	-4.32515	-1.23897	-1.5024	-4.52428	-1.63002	-1.52035	-2.3945	-2.78449	-1.27715		-6.33677	-6.82448	-6.41262	-6.52776	-6.63822	-6.87295	-4.94226	-5.72155	-6.42828	-7.21354	-3.70973	-4.59601	-3.79136	-4.37151	-4.68753	-3.02356	-1.70441	-2.20065	-2.8666	-2.8666
Q8MRG6	Precursor RNA processing 3, isoform B OS=Drosophila melanogaster OX=7227 GN=Prp3 PE=1 SV=1	Prp3		0.94757	2.40802	2.28177		0.289023	2.31575	0.669305		0.0874874	-2.14376	-2.24263	-1.13058	-1.31247	-0.591023	-1.49706	-1.31882	-0.917813	-1.71327	-2.29806	-1.46304	-0.884499	-2.3482	-1.52998	-1.38457	-0.0192381	-0.301957	-1.63023		-2.82997	-2.50505	-2.77212	-2.59917	-2.03629	-2.29503	-2.47942	-2.06334	-2.31635	-2.35399	-2.76773	-2.44991	-2.19448	-2.92202	-2.31226	-2.40687	-2.06821	-2.39846	-1.88778	-1.88778
Q8MRM0	GH16740p OS=Drosophila melanogaster OX=7227 GN=GstT4 PE=1 SV=1	GstT4		0.206991	0.530224	0.109752		1.26005	4.64346	5.85097		-3.45927	-2.18298	-1.87145	-2.54778	-5.49295	-5.08801	-4.23186	-3.88604	-4.35335	-4.52983	-4.49403	-3.49551	-4.21545	-3.89225	-2.58045	-3.22845	-4.65111	-3.23788	-4.14458		2.53334	1.56244	1.94664	1.45405	0.539656	0.760686	-0.420285	1.08422	0.655968	0.711169	1.6808	2.72741	2.86712	3.3578	2.87149	2.36235	3.013	1.67027	2.05848	2.05848
Q8MRN5	Aminopeptidase OS=Drosophila melanogaster OX=7227 GN=CG5839 PE=1 SV=1	CG5839		-1.0605	2.70854	-2.87239		1.0304	0.613236	0.631875		-4.43923	-1.70258	-3.05137	-4.39895	-4.66293	-4.47867	-4.43684	-4.55345	-4.41352	-4.37906	-2.12751	-3.01789	-4.24156	-4.26781	-4.41505	-4.40609	-4.56395	-4.51436	-4.55667		-7.16585	-7.60352	-8.22659	-10.8487	-7.84812	-9.11142	-5.74236	-7.41688	-9.03872	-8.27144	-2.85164	-6.44216	-4.6896	-7.60998	-5.55126	-5.86488	-7.00922	-4.94534	-4.94137	-4.94137
Q8MRU3	Folylpolyglutamate synthase OS=Drosophila melanogaster OX=7227 GN=Fpgs PE=2 SV=1	Fpgs		0.321774	0.624461	0.200935		-0.134505	0.739697	-0.0994929		1.75067	-2.74161	-0.88583	0.293801	-1.23071	-0.89708	0.435306	-0.48979	-1.20827	-0.472336	-0.634856	0.0064288	-1.32941	0.0674687	-0.0482909	0.199786	-1.41547	0.354462	0.294553		-4.13639	-4.65335	-4.3304	-5.32174	-4.15124	-4.5621	-4.81685	-4.88992	-4.9268	-5.25263	-4.70683	-4.50017	-4.97	-6.27567	-6.10677	-4.89046	-5.63427	-4.91434	-4.94729	-4.94729
Q8MRV7	SD19562p OS=Drosophila melanogaster OX=7227 GN=mRpL3 PE=2 SV=1	mRpL3		0.582993	0.535325	0.312091		-0.558216	8.58139	-4.79027		-0.89677	-0.534629	-2.14427	-1.49936	-2.05807	-2.56456	-4.25251	-4.53418	-4.49001	-0.714573	-2.67082	-4.54661	-4.32859	-4.4245	-1.73391	-1.58163	-1.20502	-4.5436	-1.81891		-1.01862	-1.30839	-1.3225	-1.78791	-0.867061	-1.14685	-1.29153	-0.914706	-1.06353	-1.10802	-1.28786	-2.12586	-2.15333	-1.56256	-2.07322	-1.86857	-1.66851	-1.53872	-1.7696	-1.7696
Q8MS27	39S ribosomal protein L35, mitochondrial OS=Drosophila melanogaster OX=7227 GN=mRpL35 PE=2 SV=1	mRpL35		-0.137338	0.684928	-0.0940664		-1.04654	7.83636	-8.20104		-4.51795	-2.43894	-4.19643	-3.79236	-4.60554	-4.0624	-3.83069	-2.913	-4.4195	-3.83486	-4.26451	-4.33595	-3.96347	-3.84162	-3.30854	-4.31603	-4.72293	-3.96819	-4.36201		-0.747353	-0.614711	-1.30157	-1.62285	-0.593125	-0.92034	-1.10415	-1.15549	-0.520689	-0.520746	-0.919177	-1.51369	-1.63789	-1.44426	-1.50518	-1.58848	-1.54121	-1.86763	-1.80298	-1.80298
Q8MS29	RE32163p OS=Drosophila melanogaster OX=7227 GN=Snx1 PE=2 SV=1	Snx1		0.543307	1.20736	0.655968		1.51154	5.94982	8.9934		-4.34099	-4.43968	-4.50294	-4.28361	-2.59743	-4.61359	-3.3628	-4.3958	-4.37653	-4.50189	-4.44846	-4.51088	-4.17384	-4.54941	-4.32305	-4.45116	-2.8077	-4.35611	-4.58459		-1.46293	-0.808171	-0.225616	-0.593914	-1.35023	-0.967673	-0.0360887	-0.233914	-1.00277	-1.09912	-0.373074	-0.383499	-0.200047	0.0301438	-0.849732	-0.219556	0.517669	1.10052	1.34758	1.34758
Q8MS38	RE15216p OS=Drosophila melanogaster OX=7227 GN=Dmel\CG33217 PE=1 SV=1	Dmel\CG33217		-1.24473	4.67382	-5.81765		-0.297795	1.71994	-0.512188		-4.31216	-2.74223	-3.37792	-4.33789	-4.61491	-2.98897	-4.27259	-4.46299	-2.85933	-2.64607	-4.30362	-2.97754	-4.43792	-4.42786	-4.38051	-4.35396	-4.82464	-4.45097	-4.04849		-3.33865	-3.0972	-3.3092	-3.27179	-1.51774	-1.92214	-2.14392	-2.34913	-2.47747	-2.5097	-3.13671	-3.83736	-4.06171	-3.79447	-3.78749	-3.16591	-2.72344	-2.93782	-3.19583	-3.19583
Q8MSG1	GM13065p OS=Drosophila melanogaster OX=7227 GN=CG12288 PE=2 SV=1			0.469218	1.15108	0.540109		-0.906395	3.46193	-3.13788		-4.41	-2.03225	-4.45739	-4.36445	-4.58792	-4.43968	-4.40973	-4.43366	-4.4906	-4.33902	-4.42312	-4.5591	-4.42545	-1.96263	-4.40067	-4.4267	-2.98177	-4.39099	-4.57846		-4.27018	-4.56972	-3.61307	-3.79157	-1.55053	-2.59486	-2.43771	-1.73756	-3.96053	-3.31308	-3.43997	-5.4725	-6.06786	-6.83296	-4.94416	-3.91724	-3.81716	-5.36471	-4.81124	-4.81124
Q8MSH8	GH20107p OS=Drosophila melanogaster OX=7227 GN=yellow-d PE=2 SV=1	yellow-d		-0.830018	1.04152	-0.864483		-0.963114	3.32424	-3.20163		-3.1526	-3.78443	-2.70086	-3.24759	-4.76802	-4.45011	-2.91391	-3.43284	-3.65777	-4.1821	-1.29422	-0.962469	-3.23216	-4.3443	-4.40846	-4.6633	-4.54335	-1.99188	-3.52723		1.05464	1.25812	0.641682	0.851005	2.15603	2.24252	1.5423	1.64264	1.79545	2.01651	0.898926	1.05786	0.940923	0.352245	0.770198	1.51674	0.445276	0.481197	-0.0144968	-0.0144968
Q8MSS7	Mitochondrial ribosomal protein S2 OS=Drosophila melanogaster OX=7227 GN=mRpS2 PE=2 SV=1	mRpS2		0.0923311	0.144234	0.0133172		-0.640886	4.41432	-2.82907		-3.50287	-4.2792	-3.16778	-2.41636	-4.79231	-4.46605	-4.45321	-4.48248	-3.04865	-4.41015	-4.55308	-4.38111	-4.21975	-3.72199	-4.45274	-4.28865	-4.79319	-2.77631	-4.44826		-1.16077	-1.14603	-1.69214	-1.13291	-0.799095	-1.14592	-1.20323	-1.06043	-0.885357	-0.963139	-1.46015	-1.98845	-1.79258	-1.86052	-2.35023	-1.53113	-1.96985	-1.59021	-1.88388	-1.88388
Q8MST5	Tubulin beta chain OS=Drosophila melanogaster OX=7227 GN=betaTub97EF PE=1 SV=1	betaTub97EF		-0.371638	3.71077	-1.37906		-0.838438	2.0022	-1.67872		-4.30371	1.85897	1.56322	1.1929	1.02498	1.54974	1.49145	1.58106	1.30395	1.6321	1.26567	0.930267	1.63229	1.92158	1.51412	1.36974	0.819255	0.958239	0.95659		0.203159	-0.250182	-1.80614	-2.35654	0.0533226	-0.409107	-1.83279	-2.01959	-0.219399	-0.228605	-1.62401	-0.0971651	-0.368307	-2.59541	-1.84047	-0.533144	-1.13118	-1.96062	-2.49149	-2.49149
Q8MSW0	Isoleucyl-tRNA synthetase, isoform A OS=Drosophila melanogaster OX=7227 GN=IleRS PE=1 SV=1	IleRS		0.0427023	0.230777	0.0098547		0.43035	1.42423	0.612916		-0.250169	-0.0808535	-0.471598	-0.499277	-1.04571	-0.067142	-0.154934	-0.308568	-0.761094	-0.0160838	-0.300359	-0.340927	-0.610104	-0.32035	-0.16805	-0.268018	-0.595754	-0.271665	-0.0683226		-0.796159	0.179462	-1.12131	-0.809645	0.231941	-0.185924	-0.851396	-0.467716	-0.547983	-0.489622	-1.56182	-0.821487	-0.414455	-1.69324	-0.778906	-0.217659	-0.0117169	-1.14748	-0.367648	-0.367648
Q8MT06	Guanine nucleotide-binding protein-like 3 homolog OS=Drosophila melanogaster OX=7227 GN=Ns1 PE=1 SV=2	Ns1		1.14013	2.26334	2.58051		-0.103815	0.707496	-0.0734489		-1.66613	-3.45703	-4.34421	-4.46103	-2.26557	-3.38977	-3.16923	-3.28311	-4.30103	-2.78149	-1.90362	-4.54317	-4.24774	-3.07726	-3.09856	-4.46155	-2.00965	-1.55744	-3.1595		-1.52389	-1.73546	-1.43419	-1.5505	0.418913	-0.417745	-0.328535	-0.449893	-0.820378	-0.834059	-1.32137	-2.20698	-2.55816	-2.31921	-2.12343	-1.07886	-1.15647	-0.878487	-1.26919	-1.26919
Q8MT23	RH09938p OS=Drosophila melanogaster OX=7227 GN=RpL30 PE=2 SV=1	RpL30		-0.311868	3.55353	-1.10823		0.758481	7.4749	5.66956		2.72389	2.99041	3.61844	3.56826	2.71912	3.49062	3.67201	3.49211	3.95302	3.35092	3.67211	3.61816	2.87565	2.63361	3.11619	3.23617	3.31861	3.33781	3.35363		4.61848	4.59775	4.78512	4.59332	4.29187	4.34226	4.59781	4.34972	4.4891	4.37543	4.73966	4.94399	5.31081	5.26682	4.87028	5.13754	5.12664	5.6485	5.26015	5.26015
Q8MT77	LD28489p OS=Drosophila melanogaster OX=7227 GN=CG17338 PE=2 SV=1	CG17338		0.255905	0.95731	0.24498		-2.28305	5.93285	-13.545		-1.94437	-1.40326	-2.22264	-1.43923	-2.57528	-1.16953	-1.54946	-0.774104	-1.96142	-1.4636	-1.33456	-0.814894	-1.63226	-1.69677	-1.44624	-1.29395	-1.36934	-1.45359	-0.59022		-2.05496	-1.3297	-3.08516	-3.44996	-0.582246	-0.326677	-2.2668	-1.7481	-1.03221	-0.6538	-2.18658	-2.86426	-1.02947	-3.96362	-3.29399	-2.69745	-3.1989	-4.44152	-3.95778	-3.95778
Q8MYS6	RH71315p OS=Drosophila melanogaster OX=7227 GN=CG2794 PE=2 SV=1			-0.0014299	0.00451229	-6.45212e-06		-0.30903	0.815415	-0.251988		-2.71686	-2.62895	-2.92771	-2.75683	-3.44008	-2.63339	-3.18331	-2.84896	-2.36099	-2.76836	-3.22592	-3.07688	-4.29681	-4.43691	-2.59331	-3.42434	-2.29488	-3.09778	-3.18574		-1.4484	-1.41699	-2.32424	-2.00474	-1.28308	-1.35532	-2.12774	-1.85184	-1.07322	-1.21881	-2.32056	-1.44347	-1.75194	-2.47011	-2.04923	-1.25618	-1.43413	-2.58006	-2.11587	-2.11587
Q8MZ07	GEO07581p1 OS=Drosophila melanogaster OX=7227 GN=Obp83g PE=1 SV=1	Obp83g		0.454232	0.34337	0.15597		0.793396	1.02908	0.81647		-3.35318	-3.08659	-2.58454	-4.45735	-0.817273	-4.5086	-4.29226	-4.33927	-4.33952	-4.32421	-3.52909	-3.56405	-2.22093	-1.74391	-3.35453	-2.20529	-0.609517	-4.36562	-5.47982		-4.12262	-5.17696	-4.68456	-6.42213	-4.05233	-5.51494	-5.60531	-5.11585	-4.61216	-6.52295	-7.73796	-5.08599	-4.1635	-5.0135	-7.29462	-4.67536	-5.31963	-6.71517	-5.28034	-5.28034
Q8STG9	DSec61alpha OS=Drosophila melanogaster OX=7227 GN=Sec61alpha PE=1 SV=1	Sec61alpha		-0.46025	1.98534	-0.913753		-2.09357	10.803	-22.6167		2.56014	3.1346	3.18665	2.648	2.15863	3.03686	2.9572	2.6155	3.2178	3.05753	3.27762	2.73087	2.80745	2.20044	2.45583	2.51643	2.18427	3.17217	2.47568		3.90962	4.69176	4.10868	4.2932	4.01747	4.73874	3.72591	4.1825	4.8527	4.7677	4.27464	2.89166	2.46826	2.893	3.87819	2.2687	2.38738	2.51368	2.9827	2.9827
Q8SWU2	RE26764p OS=Drosophila melanogaster OX=7227 GN=CG9330 PE=2 SV=1			0.648163	2.99702	1.94255		0.401826	4.73566	1.90291		1.00121	-0.268306	-0.274756	-0.467346	0.985684	0.141643	0.133193	-0.528457	0.141487	-0.386777	-0.238808	-0.180785	-0.423494	-0.455692	-0.212648	-0.0324997	0.967973	0.45014	0.0277136		-0.873857	-0.820632	-0.950044	-0.771342	-0.610903	-0.729379	-0.732285	-0.461014	-0.735061	-0.515155	-0.860866	-0.379409	-0.302806	-0.446176	-0.418993	-0.188751	-0.280311	-0.437762	-0.300649	-0.300649
Q8SWZ9	RH47744p OS=Drosophila melanogaster OX=7227 GN=Ldsdh1 PE=2 SV=1	Ldsdh1		0.335665	1.44162	0.483902		-0.439868	1.18998	-0.523433		2.32344	2.46026	2.8033	2.32983	1.87642	1.50446	1.79987	1.78199	0.692868	1.80659	1.80019	1.50773	1.99647	2.11459	2.38738	2.20378	2.21798	1.56089	1.58367		3.00079	3.19772	2.63755	2.09141	2.35155	2.22641	1.13301	0.99358	2.10439	2.01542	0.697088	2.17206	2.17008	1.00839	1.4549	1.43885	0.995309	1.31643	0.912469	0.912469
Q8SX54	LP10895p OS=Drosophila melanogaster OX=7227 GN=Dmel\CG3505 PE=1 SV=1	Dmel\CG3505		0.421566	1.28233	0.540585		0.565618	3.76964	2.13218		-1.33585	-1.00504	-1.22182	-1.51978	-0.412551	-5.01248	-0.807268	-0.901112	-2.00565	-1.76377	-0.551489	-0.21412	-1.35158	-1.30678	-0.653491	-0.641073	-0.626143	-0.767383	-0.743047		1.21951	1.05258	1.14907	1.03616	1.58749	1.45826	1.63093	1.21808	1.55466	1.17889	0.974316	2.60381	1.73618	1.70875	1.74568	1.72978	1.89966	1.81703	1.75983	1.75983
Q8SX57	LD44221p OS=Drosophila melanogaster OX=7227 GN=CG11005 PE=1 SV=1	CG11005		1.13913	1.26092	1.43635		0.422045	2.42637	1.02404		-4.53585	-1.41768	-1.6262	-1.66178	-4.56843	-4.52816	-4.41207	-2.04259	-1.53457	-4.50105	-4.56547	-4.40713	-4.35976	-1.53384	-4.29279	-4.24718	-1.33554	-1.87885	-4.62438		-2.58072	-3.05636	-2.37482	-2.6306	-2.40389	-3.03083	-3.01017	-2.55388	-2.69509	-2.24974	-1.93337	-2.84316	-3.25286	-2.24251	-3.26208	-1.79306	-2.14846	-1.91492	-1.62631	-1.62631
Q8SXC0	GH10306p OS=Drosophila melanogaster OX=7227 GN=20151379 PE=2 SV=1	20151379		-0.0874647	0.528353	-0.0462123		0.686285	1.77426	1.21765		1.49976	2.03886	1.88911	2.29913	2.37575	2.35923	2.18583	1.89933	2.3809	2.29679	1.82969	1.98999	2.01395	1.91838	2.05219	1.81222	2.02884	2.321	1.7608		-1.28664	-0.962345	0.113303	0.101148	-2.14449	-1.71591	-0.583455	-0.44994	-1.248	-1.25307	-0.412345	-1.24103	-0.924797	0.419165	-0.050565	-1.41706	-0.826703	0.37391	0.730428	0.730428
Q8SXC3	Aldose 1-epimerase OS=Drosophila melanogaster OX=7227 GN=BcDNA:GH08902 PE=2 SV=1	BcDNA:GH08902		-1.21748	2.8244	-3.43864		-1.56454	5.42745	-8.49145		-4.4394	-4.48438	-4.40571	-4.34185	-4.72978	-2.22508	-4.52518	-4.33212	-2.02848	-4.44727	-2.58073	-4.35079	-4.40703	-4.51351	-4.55202	-4.30407	-4.77812	-4.49714	-4.43261		-4.03446	-2.29033	0.0171122	-0.777997	-4.1538	-3.51466	-0.574188	-0.756242	-1.25824	-1.12274	-0.176286	-3.22001	-2.55354	0.283558	0.527255	-2.89747	-3.04448	-1.68188	-2.04399	-2.04399
Q8SXQ1	Aldehyde dehydrogenase 7 family member A1 OS=Drosophila melanogaster OX=7227 GN=Aldh7A1 PE=1 SV=1	Aldh7A1		0.524196	1.53448	0.804366		-0.956033	7.65301	-7.31653		2.26928	1.88156	2.35126	2.76505	3.58403	1.96102	1.87492	1.76256	0.876764	2.14588	1.83156	3.01731	2.04891	2.41492	2.27251	2.87395	2.93679	2.29288	2.24654		1.26497	1.78471	1.52366	2.04376	1.92258	2.50334	1.88677	2.0444	1.84807	2.00129	2.02919	1.48862	1.416	0.930407	1.61486	0.570687	1.16006	1.02418	1.25902	1.25902
Q8SXY3	RE62710p OS=Drosophila melanogaster OX=7227 GN=CG17556 PE=2 SV=1	EMC2A		-0.455555	1.43757	-0.654893		-0.236966	0.877459	-0.207928		-2.25407	-0.542507	-0.00156106	-0.44818	-4.18933	-1.56781	-1.34487	-0.651369	-2.17771	-1.1067	-1.39237	-1.2023	-0.777096	-2.12854	-0.0954529	-0.331548	-2.63462	-1.37346	-1.76789		-1.21918	-0.906199	-1.67061	-2.05048	-1.28263	-1.20083	-1.83754	-1.96634	-0.732793	-0.630604	-1.63095	-1.37542	-0.678726	-1.80373	-2.40678	-1.29566	-1.14228	-0.952863	-1.54952	-1.54952
Q8SXY6	Transmembrane emp24 domain-containing protein bai OS=Drosophila melanogaster OX=7227 GN=bai PE=2 SV=1	bai		0.560329	1.83932	1.03063		-0.17409	2.18596	-0.380553		-0.0115763	-0.850737	0.114167	-0.205368	1.02911	-0.919859	-0.586598	-1.75677	-0.380935	-0.632695	-0.61611	-0.517732	-0.877858	-1.20024	-0.13906	-0.541198	0.72847	-0.0712237	-0.586865		1.93847	2.34228	2.44402	2.2222	1.27642	1.76955	2.23287	2.19845	2.06982	1.95477	2.0433	2.09916	2.27487	2.48424	2.27404	1.58869	1.73678	2.01271	2.05598	2.05598
Q8SY39	ATP-dependent RNA helicase OS=Drosophila melanogaster OX=7227 GN=CG6994 PE=1 SV=1	CG6994		-0.597388	1.04586	-0.624784		0.169729	1.38317	0.234764		-4.40654	-2.58615	-3.09406	-2.56542	-4.61446	-2.48578	-2.22057	-2.41068	-3.03924	-2.69913	-2.62007	-1.98276	-2.13031	-4.53523	-2.5002	-2.41468	-4.54152	-2.27301	-2.73354		-2.53628	-2.87402	-2.61702	-2.61554	-1.05995	-1.59049	-2.07597	-1.61886	-2.17945	-2.02743	-2.4974	-3.09658	-2.80585	-3.54403	-2.76969	-2.05708	-2.0117	-2.34863	-1.84271	-1.84271
Q8SY53	GH11935p OS=Drosophila melanogaster OX=7227 GN=Ostgamma PE=1 SV=1	Ostgamma		0.0528565	0.161792	0.00855173		-1.06752	7.55944	-8.06986		0.841865	-0.113628	-0.151726	-0.298521	0.673842	0.34163	0.186184	-0.147256	0.948942	0.232386	0.0277556	-0.135622	0.0369867	-0.19747	-0.127585	-0.0532967	0.86838	0.20105	-0.105764		1.35539	1.79334	1.54403	1.5423	1.21201	1.54524	1.37008	1.465	1.82853	1.85679	1.37616	0.891839	0.664147	1.16267	1.33811	0.201422	0.71954	0.599505	0.958081	0.958081
Q8SY69	MICOS complex subunit MIC10 OS=Drosophila melanogaster OX=7227 GN=RH61753p PE=2 SV=1	RH61753p		1.06309	2.82027	2.99819		-0.506818	2.08677	-1.05761		-0.833711	-1.10597	-1.16096	-1.01881	0.937687	-0.816926	-1.63158	-1.00042	-1.02583	-1.21906	-2.14499	-1.859	-1.00663	-1.11981	-1.70077	-2.26561	0.301666	-0.442767	-1.35629		0.178222	-0.263981	-0.483119	-0.464762	-0.777069	-1.17001	-1.34938	-1.50453	-0.352957	-0.311642	-0.229285	-1.09101	-0.999639	-0.419992	-2.15828	-1.68848	-0.890865	-0.0483164	-0.591459	-0.591459
Q8SYG2	COP9 signalosome complex subunit 3 OS=Drosophila melanogaster OX=7227 GN=CSN3 PE=2 SV=2	CSN3		0.457283	0.924898	0.42294		1.22638	7.42495	9.10583		-4.49422	-1.96673	-2.01676	-2.39767	-2.69292	-3.49289	-1.47125	-1.61056	-1.9353	-1.95393	-2.06385	-3.73335	-2.24435	-4.28745	-4.57122	-1.22671	-2.92853	-1.72796	-1.23648		-1.40962	-1.15037	-1.05128	-1.08237	-1.42042	-1.3756	-1.10992	-1.01744	-1.20459	-1.18198	-1.03697	-1.2411	-0.400274	-0.142754	-0.861372	-0.403571	-0.0408245	0.429932	0.35528	0.35528
Q8SYJ2	GEO09626p1 OS=Drosophila melanogaster OX=7227 GN=ND-MLRQ PE=1 SV=1	ND-MLRQ		-0.352669	0.468846	-0.165347		-1.10475	12.8805	-14.2298		-4.57411	-2.85266	-3.80142	-1.08945	-3.06201	-3.6972	-4.52102	-3.7751	-3.29311	-4.32428	-2.19523	-3.67799	-2.83382	-4.45531	-4.55509	-3.07106	-2.14617	-4.37489	-4.6549		3.54415	3.03922	2.75314	2.41608	2.92018	2.76665	2.3335	1.91174	2.80238	2.84466	2.92406	2.80797	2.86919	2.32681	2.10925	1.82813	1.68667	1.91511	1.57921	1.57921
Q8SYK8	RE55321p OS=Drosophila melanogaster OX=7227 GN=Jon99Fi PE=2 SV=1	Jon99Fi		-0.228855	0.292428	-0.0669236		2.31389	2.87864	6.66086		-4.5624	1.02298	0.882393	1.6233	-3.68474	1.58954	1.86184	2.28103	1.08722	0.925748	1.30209	1.8025	-0.858031	1.25422	1.58046	2.00093	-0.656308	1.79172	2.01619		-2.61816	-4.70598	-4.77652	-2.96566	-6.01953	-7.07638	0.837749	-6.70377	-4.46762	-5.97336	-2.82205	-0.813032	1.71401	-2.76759	-3.22671	-1.33818	-4.34502	-2.69166	-0.0536252	-0.0536252
Q8SYL1	Lethal (2) 09851, isoform A OS=Drosophila melanogaster OX=7227 GN=l(2)09851 PE=1 SV=1	l(2)09851		1.56105	1.23751	1.93183		-0.989347	6.7156	-6.64405		-4.41498	-0.981451	-4.29455	-4.29131	-4.59344	-0.977856	-4.48312	-4.56391	-4.524	-4.47698	-4.50727	-4.35574	-4.19197	-4.47212	-0.144103	-4.43701	0.228398	-4.42225	-4.52098		-2.06854	-1.8269	-1.952	-1.62075	0.59757	-0.173997	-0.845605	-0.485681	-0.958263	-0.732163	-1.21349	-2.66036	-2.40083	-2.47	-2.33555	-1.90983	-1.81554	-2.01623	-2.08768	-2.08768
Q8SZ15	RE23670p OS=Drosophila melanogaster OX=7227 GN=Dmel\CG10914 PE=1 SV=1	Dmel\CG10914		0.126642	0.568525	0.0719993		0.326324	2.09437	0.683443		0.108959	-0.177999	-1.01926	-0.823045	-0.982488	0.592234	-0.665998	-0.124248	-0.117802	-0.31798	-0.728719	-0.508462	-0.538035	-0.482477	-0.802564	-0.310472	-0.0682522	-0.773731	-0.032813		-4.07185	-4.06206	-5.915	-4.63021	-3.29621	-3.5826	-4.26962	-3.67233	-4.14216	-4.48736	-4.56753	-4.616	-4.63693	-4.5118	-4.23967	-3.82686	-3.69763	-4.59748	-4.16881	-4.16881
Q8SZA8	Adrenodoxin-like protein 2, mitochondrial OS=Drosophila melanogaster OX=7227 GN=Fdx2 PE=2 SV=1	Fdx2		0.635787	1.55632	0.989486		0.115032	0.762766	0.0877427		-1.62296	-1.65751	-3.89308	-1.37408	-1.01644	-2.50761	-1.14549	-1.09419	-1.36174	-1.93038	-1.81852	-1.52424	-0.865434	-0.444747	-1.97075	-1.65687	-0.185286	-0.930133	-1.95338		-0.292913	0.167818	-0.112485	-0.199699	-0.585086	-0.440305	-0.356573	-0.2018	-0.662343	-0.417902	-0.0419774	0.328767	1.13764	-0.10136	-0.248098	-0.273074	-0.292822	-0.235733	-0.234537	-0.234537
Q8SZY4	Ecto-5'-nucleotidase 2, isoform A OS=Drosophila melanogaster OX=7227 GN=NT5E-2 PE=1 SV=1	NT5E-2		-1.3005	2.17605	-2.82995		-0.619954	1.78821	-1.10861		-4.48665	-4.49932	-4.5451	-2.99424	-4.61484	-2.10548	-4.29605	-4.52725	-1.1322	-2.09299	-4.40815	-4.50661	-4.17831	-4.52555	-4.51071	-4.36688	-4.13264	-4.4151	-4.45873		-0.058706	0.293151	-0.766808	-1.24076	0.400377	0.623756	-0.665549	-0.614245	0.662799	0.616123	-0.267953	-0.29536	0.155542	0.0183777	-1.2973	-0.727389	-1.23596	0.199871	0.63162	0.63162
Q8T0Q4	GH13992p OS=Drosophila melanogaster OX=7227 GN=shrb PE=1 SV=1	shrb		0.225549	1.93927	0.437399		1.28984	7.77047	10.0226		-1.19664	-1.88591	-4.31734	-0.882644	-0.687443	-1.18231	-1.17369	-0.951182	-1.14426	-1.66311	-1.73342	-1.13139	-1.21476	-1.7003	-1.19735	-1.15782	-1.25605	-1.18885	-1.13259		-0.069774	-0.0347512	0.430193	0.00226528	-0.633961	-0.30062	0.134595	-0.0827405	-0.295398	-0.261699	0.241549	1.46438	1.53125	1.33674	0.696392	0.9697	1.01017	1.43445	1.3243	1.3243
Q8T3K9	SD03319p OS=Drosophila melanogaster OX=7227 GN=Stoml2 PE=2 SV=1	Stoml2		-0.120457	0.367487	-0.0442664		0.121032	2.92443	0.353948		-0.266706	-0.143636	-0.613533	-0.0726205	-2.33063	-0.722148	-0.608161	-0.58902	-1.59047	-0.520864	-0.858648	-0.832954	-0.201178	-0.562747	-0.306698	-0.0863563	-1.65345	-1.01507	-0.545048		-0.476944	-0.33445	-0.123972	-0.295651	-0.649919	-1.17737	-0.44853	-0.416619	-0.500941	-0.644392	-0.476936	-0.516543	-0.0947085	-0.0482878	-0.565212	-0.454992	-0.494726	-0.385957	-0.343224	-0.343224
Q8T4A9	AT07738p OS=Drosophila melanogaster OX=7227 GN=Rrp45 PE=1 SV=1	Rrp45		-0.963893	3.32884	-3.20864		-0.619121	4.08115	-2.52672		2.24467	1.87749	1.53321	0.95285	0.0759928	1.81431	0.971155	1.00591	2.89529	1.75378	1.59082	0.901411	1.66698	1.47636	1.09839	0.964797	0.704644	1.19409	0.565564		-3.65596	-3.72679	-3.20409	-3.21401	-1.67258	-2.84316	-2.87394	-2.67399	-2.88811	-2.93527	-3.47689	-4.81198	-4.24618	-4.43136	-3.67822	-3.55662	-4.02289	-3.60466	-3.69267	-3.69267
Q8T4D6	Aconitate hydratase, mitochondrial OS=Drosophila melanogaster OX=7227 GN=mAcon2 PE=2 SV=1	mAcon2		0.766939	2.12874	1.63261		3.34379	5.68296	19.0026		0.211847	0.600629	1.46267	1.63822	2.10227	0.112093	1.03195	1.06835	0.541609	0.453967	0.415642	0.769109	1.04317	0.876175	1.32671	1.42049	1.97171	1.51495	0.449403		-6.64927	-8.80941	-7.97306	-8.27323	-6.37219	-6.77042	-5.18684	-6.10445	-6.08474	-8.43293	-7.91098	-7.58094	-5.78398	-4.68402	-5.7672	-3.62231	-3.49265	-5.8293	-3.58547	-3.58547
Q8T4E1	Putative GPI-anchor transamidase OS=Drosophila melanogaster OX=7227 GN=PIG-K PE=2 SV=1	PIG-K		-0.7537	2.46913	-1.86098		0.471809	4.73786	2.23537		-2.90382	-2.03432	-2.15059	-4.24271	-4.74613	-4.63441	-4.38945	-1.65645	-3.618	-4.45478	-4.48362	-2.64644	-4.16498	-4.35749	-4.35465	-4.53857	-4.55618	-4.47548	-4.63157		-1.76053	-1.49253	-1.42621	-1.47436	-2.25377	-2.30557	-1.86101	-1.88723	-1.44437	-1.75009	-1.74664	-1.66788	-0.955773	-0.804127	-1.32491	-1.513	-1.21654	-1.0995	-0.871836	-0.871836
Q8T6B9	Poly(U)-binding-splicing factor half pint OS=Drosophila melanogaster OX=7227 GN=hfp PE=1 SV=2	hfp		0.398239	1.04184	0.4149		1.48006	7.63555	11.301		-4.31603	-4.09325	-4.457	-4.27608	-4.7594	-4.47658	-3.00531	-3.49978	-3.28782	-3.32156	-4.47811	-4.53483	-4.29754	-4.62478	-4.43333	-4.26187	-3.00139	-4.28242	-3.23822		-3.50583	-3.1003	-3.58345	-3.40688	-3.09697	-3.20828	-3.92013	-3.19688	-2.8757	-3.26926	-3.60241	-2.69384	-2.7374	-2.59019	-3.72256	-1.9705	-1.688	-2.23101	-1.18675	-1.18675
Q94514	Cytochrome c oxidase subunit 5A, mitochondrial OS=Drosophila melanogaster OX=7227 GN=COX5A PE=2 SV=2	COX5A		1.0435	1.42864	1.49079		-0.959399	9.08497	-8.71611		-0.977763	-2.22033	-0.0919584	0.387336	0.673786	-2.75476	-2.44933	-1.60688	-3.07753	-2.31636	-4.54632	-1.59242	-0.654961	-0.739076	-4.32732	-0.379444	-0.912554	-3.48857	-1.11785		3.90566	3.38036	3.1689	2.84423	3.21066	2.98308	2.86649	2.57473	2.98399	2.9317	3.21649	3.25907	3.1685	2.27695	2.96166	2.3661	2.01337	2.19638	1.76279	1.76279
Q94516	ATP synthase subunit b, mitochondrial OS=Drosophila melanogaster OX=7227 GN=ATPsynB PE=2 SV=2	ATPsynB		0.532581	5.19493	2.76672		-0.83307	8.36192	-6.96607		1.90786	2.46977	3.358	3.21163	3.00264	1.82338	2.86664	2.87535	2.79936	2.42035	2.16103	2.62136	2.86847	2.98294	3.32551	3.12595	3.09396	2.99543	3.00993		3.91109	3.59073	3.15826	3.10182	3.31656	3.17052	2.90348	2.8726	3.20061	3.22307	3.27371	3.5105	3.30159	2.5533	3.11005	2.65774	2.24822	2.46974	2.22188	2.22188
Q94522	Succinate--CoA ligase [ADP/GDP-forming] subunit alpha, mitochondrial OS=Drosophila melanogaster OX=7227 GN=Scsalpha1 PE=2 SV=3	Scsalpha1		-0.029429	0.0446068	-0.00131273		0.13581	0.31327	0.0425452		1.09482	-0.717754	0.602864	-0.202593	0.814435	-1.48563	-0.174673	0.0682052	-1.26932	-0.333034	0.767799	0.574621	0.292655	-0.282113	0.280003	0.115034	0.782954	0.0652046	-1.13139		2.42665	2.58051	3.30734	3.03263	1.81257	2.36956	3.27827	3.12675	2.31493	2.66917	3.5973	2.73457	2.80799	3.51427	3.11495	1.98661	3.05417	3.45215	3.49217	3.49217
Q94523	Succinate dehydrogenase [ubiquinone] flavoprotein subunit, mitochondrial OS=Drosophila melanogaster OX=7227 GN=SdhA PE=2 SV=3	SdhA		1.03307	3.18118	3.28638		-0.956137	3.34448	-3.19778		0.352774	-0.929778	-0.351153	0.229088	0.151823	-2.25471	-0.253376	-0.596317	-0.153584	-0.855199	-1.36718	-2.36198	-0.718106	-1.19773	-0.319519	0.490766	0.0682934	-0.263867	-0.258677		0.38296	-0.59191	-1.08239	-0.465045	-0.290768	-0.394598	-1.39891	-0.942827	-0.25938	-0.0356577	-0.696876	-0.915982	-1.44246	-1.61715	-1.0284	-0.316853	-0.99927	-2.21552	-1.61546	-1.61546
Q94915	Rhythmically expressed gene 2 protein OS=Drosophila melanogaster OX=7227 GN=Reg-2 PE=2 SV=1	Reg-2		0.688156	1.40339	0.965755		0.411292	1.02041	0.419685		-0.304984	-0.0716643	0.357639	0.375182	0.0188295	-1.63917	0.0175889	0.228712	-2.54931	-0.517499	0.228599	0.269665	-0.143252	0.0700477	0.809043	0.324001	0.319562	-0.165091	-0.0164144		2.93446	3.7706	4.37266	4.05453	1.76517	2.85733	3.63774	3.4968	3.23162	3.54489	4.33001	3.97647	4.6243	5.22254	4.42302	2.79619	4.29445	4.76274	4.60048	4.60048
Q94920	Voltage-dependent anion-selective channel OS=Drosophila melanogaster OX=7227 GN=porin PE=1 SV=3	porin		0.676122	6.08112	4.11158		-1.43829	11.0403	-15.8792		2.88407	3.03231	3.03926	3.37144	3.56504	3.06791	3.20231	3.24534	3.00436	3.14331	2.51881	2.63782	3.02907	3.09768	3.25393	3.47419	3.7236	3.38482	3.39817		2.21915	2.06749	1.65473	1.6614	2.06452	1.94119	1.48474	1.46663	2.01571	2.00606	1.86501	1.59141	1.59475	0.824578	1.54867	0.890087	0.37115	0.430026	0.404613	0.404613
Q95083	Proteasome subunit alpha type-5 OS=Drosophila melanogaster OX=7227 GN=Prosalpha5 PE=2 SV=2	Prosalpha5		-1.07252	3.15285	-3.38151		0.183779	2.60043	0.477905		-1.23737	-0.0172647	0.0779303	-0.336925	-1.30868	-0.0795599	-0.0949906	-0.141548	0.681995	0.225991	0.237251	-0.215466	-0.254921	-0.117418	-0.262745	-0.841394	-1.69316	-0.379193	-0.447893		1.01425	1.21669	1.35174	1.14175	0.864292	0.842995	1.15822	1.31854	1.3328	1.27499	1.32943	1.3021	1.61557	1.81006	1.3733	1.32843	1.31772	1.63863	1.69995	1.69995
Q95RF6	LD34461p OS=Drosophila melanogaster OX=7227 GN=Tom20 PE=1 SV=1	Tom20		-0.441704	0.629185	-0.277914		-0.568219	6.00548	-3.41243		-4.4855	2.20992	1.9277	2.45396	0.462936	2.55945	2.53774	2.48892	2.59443	2.25564	2.51358	2.63751	2.26874	1.5988	2.2396	2.37889	0.409959	2.83195	2.93385		0.331344	-0.0205174	-0.244208	-0.340239	0.73168	0.108528	0.267052	0.448345	0.484688	0.388121	0.424307	-0.966131	-0.947021	-1.1319	-1.16542	0.124833	0.0141284	-0.337229	-0.345118	-0.345118
Q95RS6	IP12536p OS=Drosophila melanogaster OX=7227 GN=BcDNA:LD13269 PE=2 SV=1	BcDNA:LD13269		0.771909	1.92426	1.48535		1.15357	2.2658	2.61377		2.82018	1.48693	1.81182	1.72357	3.31798	1.95044	1.80113	1.42456	1.48598	1.60811	1.42045	1.0846	1.06052	1.20765	1.71541	1.45023	3.17203	1.79506	1.548		-2.90384	-3.26637	-1.14923	-1.29765	-3.64803	-3.80717	-1.90159	-1.73026	-3.43861	-3.54946	-1.57763	-2.09449	-2.28725	-0.665327	-1.25421	-2.30698	-2.38104	-1.03013	-1.0885	-1.0885
Q95RV5	Ribulose-phosphate 3-epimerase OS=Drosophila melanogaster OX=7227 GN=Rpe PE=1 SV=1	Rpe		-0.177629	0.324517	-0.0576438		-0.443077	4.57997	-2.02928		-1.99128	-4.47991	-1.79667	-4.30721	-3.17929	-2.19289	-4.35902	-4.37023	-2.30207	-4.57714	-4.46773	-4.41437	-4.24365	-4.42678	-4.41861	-4.48657	-3.40891	-4.30859	-4.63639		0.0261148	0.217589	-0.345923	-0.394886	-0.73416	-0.70591	-0.453627	-0.241626	0.292795	0.020773	-0.111963	-0.444399	-0.243443	-0.0365926	-0.595998	-0.220407	-0.513671	-0.476601	-0.292821	-0.292821
Q95SA2	GM04690p OS=Drosophila melanogaster OX=7227 GN=Alg2 PE=2 SV=1	Alg2		0.274914	0.482205	0.132565		-0.000106367	0.000276285	-2.93877e-08		-2.68071	-2.71204	-1.66492	-4.13144	-4.0811	-2.25956	-3.70545	-3.1838	-4.39689	-2.93199	-4.43883	-4.5577	-2.97742	-4.31977	-2.11385	-3.56899	-4.83448	-2.81426	-3.77058		-1.42989	-0.695148	-0.269313	0.078213	-1.64798	-0.911285	-0.388189	-0.322096	-1.00533	-0.541565	-0.25615	-0.850401	-0.802707	0.116365	0.0296464	-1.42426	-0.95883	-0.160606	0.139202	0.139202
Q95SH2	Charged multivesicular body protein 1, isoform A OS=Drosophila melanogaster OX=7227 GN=Chmp1 PE=1 SV=1	Chmp1		-0.195872	0.1317	-0.0257963		1.23354	10.5121	12.9671		-4.35267	-0.669908	-4.32597	-4.33024	0.151215	-4.62314	-1.64407	-1.51259	-4.48688	-0.820963	-4.46708	-1.40645	-4.39048	-0.961196	-4.30243	-2.31405	-0.269091	-4.29025	-4.41431		-0.203907	-0.350918	0.039943	-0.464	-0.899701	-0.685166	0.284646	-0.465748	-0.502622	-0.713807	-0.421614	1.17674	0.855764	0.811877	0.110568	0.788284	0.560468	0.748469	0.65288	0.65288
Q95SI7	GH23390p OS=Drosophila melanogaster OX=7227 GN=Dmel\CG6028 PE=1 SV=1	Dmel\CG6028		0.171805	0.728696	0.125194		-1.55964	6.82095	-10.6382		2.96515	2.77448	2.22661	1.85616	2.4496	2.58533	2.80258	2.80767	2.15902	2.53413	3.17183	2.77925	2.36907	2.4584	2.30354	2.27481	2.43446	2.85519	3.20894		1.72982	2.28864	2.11983	2.07073	1.34146	2.05547	1.91997	1.7646	1.71313	1.95407	2.35183	1.17453	1.9293	2.04233	2.02538	0.391917	0.324515	0.593603	0.476778	0.476778
Q95SQ7	GH07831p OS=Drosophila melanogaster OX=7227 GN=CG9175 PE=2 SV=1			-1.19729	1.53473	-1.83751		-0.809645	7.28595	-5.89903		-4.4661	-1.66067	-1.33253	-2.32804	-4.74128	-1.83295	-1.93701	-2.14769	-1.99497	-1.8116	-1.22458	-1.80364	-1.664	-1.88807	-1.92169	-2.53042	-4.83657	-2.21561	-1.66577		-1.43806	-1.38355	-1.50215	-1.07651	-1.23859	-0.505071	-0.982149	-0.883645	-0.557525	-0.717804	-0.953812	-1.21863	-2.05035	-2.20037	-1.32097	-1.84758	-1.44536	-1.69716	-1.22067	-1.22067
Q95SS8	Transmembrane protein 70 homolog, mitochondrial OS=Drosophila melanogaster OX=7227 GN=CG7506 PE=2 SV=1			1.0233	3.38026	3.45903		-0.61936	6.10211	-3.7794		0.214654	-0.467517	-0.272777	0.316133	1.3408	-0.600238	0.0125843	-0.171881	-0.303243	-0.326537	-1.10808	-0.521198	-0.171623	0.145932	0.194089	0.0755899	1.19382	0.265719	-0.0839199		-0.737052	-0.980857	-0.963023	-1.30857	-0.78151	-1.08694	-0.950343	-0.950887	-0.7512	-0.575575	-0.936083	-1.13193	-0.787735	-1.30476	-1.50673	-1.06074	-1.62859	-1.24765	-1.5576	-1.5576
Q95TK5	LD44914p OS=Drosophila melanogaster OX=7227 GN=Dmel\CG1635 PE=1 SV=1	Dmel\CG1635		-1.42932	1.56377	-2.23512		-0.406429	0.748485	-0.304206		-1.27916	-1.34268	-1.32217	-4.24802	-4.57276	-0.60147	-1.14284	-1.60116	-0.642306	-1.08109	-4.28341	-1.85445	-1.25892	-4.46088	-4.35592	-1.75979	-1.31042	-4.39919	-4.47429		-6.38964	-6.0803	-6.24394	-6.40661	-6.54354	-6.95884	-7.04921	-6.21183	-6.73413	-6.58834	-7.85994	-5.85183	-6.70694	-5.81997	-6.03809	-6.92662	-7.61153	-6.28461	-9.04618	-9.04618
Q95TL8	LD41494p OS=Drosophila melanogaster OX=7227 GN=Dmel\CG9911 PE=1 SV=1	ERp44		-0.543974	1.52199	-0.82792		-0.300946	1.97942	-0.5957		-4.33078	-4.42612	-1.6295	-4.4401	-4.72764	-4.49142	-4.33652	-2.12495	-4.4358	-4.52844	-4.46709	-2.53747	-1.45325	-4.49105	-4.39922	-4.45642	-4.74305	-4.33401	-4.53147		0.360063	0.632578	0.135267	0.00553295	-0.0242652	0.362858	0.231923	0.332532	0.664418	0.429422	0.0083514	0.369814	-0.504726	-0.346879	-0.144822	-0.109337	0.106826	-0.0175065	0.285821	0.285821
Q95TP5	LD32609p OS=Drosophila melanogaster OX=7227 GN=CG17711 PE=2 SV=1			0.701893	1.70208	1.19468		1.13272	10.536	11.9344		2.08908	2.02873	2.21795	1.91995	2.9438	2.22588	1.985	1.67378	-0.287195	2.1343	1.58667	2.08766	2.0485	1.92972	2.03718	2.14594	2.29084	2.01371	1.9422		1.47345	0.908211	0.731511	0.466141	0.678619	0.664174	0.705789	0.24253	0.351654	0.270383	0.345699	1.53983	1.13922	1.17937	0.894948	1.29538	1.30034	1.66576	1.55973	1.55973
Q95TW1	GM01970p OS=Drosophila melanogaster OX=7227 GN=Rrp46 PE=2 SV=1	Rrp46		-0.101755	0.328458	-0.0334224		-0.976042	8.05477	-7.86179		-4.52655	-2.60826	-0.991226	-1.28942	-1.97594	-1.6251	-2.12041	-1.29618	-1.01663	-1.1409	-1.52026	-1.53813	-1.90526	-2.53842	-1.77006	-2.24045	-1.45911	-0.806969	-1.95114		-3.26472	-2.93301	-2.60665	-2.90318	-0.767085	-1.79245	-1.78497	-1.41422	-2.24277	-2.09419	-2.18658	-3.84589	-4.07227	-4.1853	-3.91317	-3.54872	-2.97059	-3.12513	-2.95778	-2.95778
Q95U34	GH11113p OS=Drosophila melanogaster OX=7227 GN=Galk PE=1 SV=1	Galk		0.0640861	0.159955	0.0102509		-2.14066	7.09164	-15.1808		-1.25225	-0.907837	-0.661988	-1.84557	-1.34629	-1.04783	-1.34561	-2.02365	-2.72013	-1.16648	-0.811123	-1.12249	-1.16309	-1.4443	-0.902893	-1.40111	-1.10207	-1.58457	-1.48627		-0.498488	-0.608637	0.85583	0.173136	-1.08676	-1.03332	0.0201749	-0.135245	-0.467233	-0.582205	0.419362	-0.609581	-1.45968	0.55688	0.659235	-2.69615	-2.01607	-2.6473	-2.04323	-2.04323
Q95U54	GH06271p OS=Drosophila melanogaster OX=7227 GN=Mms19 PE=1 SV=1	Mms19		-0.618774	1.65805	-1.02596		0.301026	1.04961	0.315961		-1.66158	-1.20403	-1.17101	-1.0414	-3.54057	-1.73981	-0.565615	-0.672593	-2.18649	-1.35062	-1.43611	-0.863076	-0.182425	-0.261737	-0.805203	-0.511975	-2.91648	-1.95342	-1.36364		-2.48721	-2.3451	-2.72145	-2.29188	-2.27688	-2.37106	-2.59861	-2.31678	-2.05783	-2.05204	-3.06941	-2.76964	-2.24138	-2.39978	-2.27744	-2.16891	-1.7938	-2.52574	-1.87983	-1.87983
Q960M4	Peroxiredoxin OS=Drosophila melanogaster OX=7227 GN=Prx5 PE=1 SV=1	Prx5		0.388886	0.401907	0.156296		0.0240755	0.150307	0.00361873		-4.49324	-4.40311	-3.32794	-1.02777	-1.96998	-4.43884	-3.28222	-4.57469	-4.53357	-4.43043	-4.36676	-2.21297	-4.36798	-4.36943	-4.57797	-4.356	-1.47939	-4.45888	-4.55287		-5.0215	-5.15854	-5.17604	-5.18301	-4.80852	-5.25926	-4.9776	-5.10464	-5.16783	-5.23865	-4.963	-5.1892	-5.46775	-5.3902	-5.46775	-4.79362	-4.84677	-5.43216	-5.32379	-5.32379
Q961K6	GH19047p OS=Drosophila melanogaster OX=7227 GN=Dmel\CG3829 PE=2 SV=1	Dmel\CG3829		0.672472	0.793528	0.533625		1.82001	9.75376	17.752		-4.4623	-4.31208	-4.43833	-2.30865	-2.02573	-4.50191	-2.25238	-4.40315	-2.08999	-2.48699	-4.42661	-4.56087	-4.20598	-2.56317	-2.02865	-4.307	-1.88019	-4.51797	-1.75777		-1.71914	-1.3661	-0.996806	-1.28388	-1.73789	-1.2441	-0.7753	-0.713957	-1.43266	-1.08159	-0.850424	0.711562	0.32238	0.320833	-0.323002	0.349668	0.798885	0.808246	0.83702	0.83702
Q961K9	GH18690p OS=Drosophila melanogaster OX=7227 GN=Gk2 PE=2 SV=1	Gk2		0.0584748	0.100646	0.00588525		-1.71383	12.5683	-21.54		1.26671	0.809277	0.156881	1.42232	-0.487207	-0.553718	1.09622	1.27521	-0.211588	-0.0692715	1.17832	1.23461	1.17763	0.126182	0.844864	1.22898	-0.320505	0.614524	1.48046		-1.12054	-0.761825	-1.148	-1.5562	-0.691318	0.0264508	-1.2186	-1.27282	-0.298767	-0.21647	-0.587707	-1.57453	-1.22942	-1.07439	-1.6302	-1.85869	-1.89509	-2.38315	-2.18898	-2.18898
Q961R9	GH09241p OS=Drosophila melanogaster OX=7227 GN=CT19169 PE=1 SV=1	CT19169		0.467923	1.43176	0.669955		-1.81617	7.53389	-13.6828		-4.49795	-4.53353	-1.34581	-1.44437	-0.172123	-1.26959	-1.3092	-0.992401	-0.867061	-1.18768	-1.90824	-1.20918	-4.1696	-1.44782	-1.75521	-1.03877	-0.0391021	-1.17613	-1.26012		-0.421114	-0.233111	-0.610681	-0.568888	0.79747	0.892266	-0.0294144	0.0718979	-0.0605278	0.0704669	-0.72074	-0.978647	-1.74803	-2.07944	-0.981946	-1.26282	-2.18662	-2.04696	-2.71601	-2.71601
Q961T9	GH07914p OS=Drosophila melanogaster OX=7227 GN=BG:DS00941.11 PE=1 SV=1	BG:DS00941.11		0.513071	2.05901	1.05642		0.0651656	0.335191	0.0218429		0.43592	-0.380253	0.614569	0.732891	2.10517	0.838973	0.57219	0.609372	0.886202	0.960474	0.167318	0.623192	0.27236	0.610171	0.486023	0.520843	1.79392	0.85302	0.870164		3.48229	2.67845	2.49176	2.04386	2.53988	2.498	2.1688	1.91988	2.37467	2.07484	1.8789	3.3503	3.37261	3.01783	2.77522	1.96351	1.87576	2.70294	2.15634	2.15634
Q962N6	Flavin-containing monooxygenase OS=Drosophila melanogaster OX=7227 GN=Fmo-1 PE=3 SV=1	Fmo-1		0.515333	2.58429	1.33177		1.20624	5.62102	6.78029		-1.85348	-2.1712	-1.85511	-2.09201	-3.48776	-2.02701	-1.48456	-2.15246	-1.83686	-1.96544	-0.830688	-1.20519	-1.58721	-1.76433	-2.22476	-1.23151	-1.13265	-0.6104	-1.08958		-0.314955	-0.825011	-0.161095	-0.669753	-1.29665	-0.836266	-0.174562	-0.218003	-0.790758	-0.668972	0.020951	-0.0523655	0.201789	0.447469	-0.226086	0.276199	0.806178	0.984772	0.83943	0.83943
Q967S0	Amidophosphoribosyltransferase OS=Drosophila melanogaster OX=7227 GN=Prat2 PE=2 SV=1	Prat2		0.515277	1.34335	0.692198		0.866975	2.26648	1.96499		-1.57384	-1.07183	-0.911973	-1.2567	-2.00473	-1.31432	-1.37664	-0.167936	-1.17949	-1.48927	-1.3957	-1.85698	-0.247724	-0.0240535	-0.0867276	-0.410558	-1.33329	-1.54151	-0.0204417		0.603845	2.17829	1.68153	1.66957	0.560632	1.64988	1.61544	1.83638	0.75402	1.27606	1.85699	0.827536	2.94479	1.75487	1.34741	0.687659	2.62983	2.41401	2.91916	2.91916
Q9I7C6	Cuticular protein 65Ax1 OS=Drosophila melanogaster OX=7227 GN=Cpr65Ax1 PE=1 SV=1	Cpr65Ax1		2.47841	2.96618	7.35142		-0.0695253	0.0783952	-0.00545045		-0.00658602	-0.512421	-1.10785	-0.623958	0.0317984	-0.649801	-4.39086	-4.34926	-4.56444	-0.77405	-4.55919	-0.138087	-0.55572	-0.644217	-4.39033	-1.11471	0.326498	-0.351047	-0.0670431		-5.00902	-8.08773	-5.24984	-5.09678	-8.45786	-5.19125	-8.22657	-5.12391	-5.14913	-7.29622	-5.10638	-5.26339	-7.52174	-5.44039	-5.36661	-7.93406	-4.9691	-5.22924	-5.54802	-5.54802
Q9I7H9	Prolyl 3-hydroxylase sudestada1 OS=Drosophila melanogaster OX=7227 GN=sud1 PE=2 SV=1	sud1		-0.793296	1.45123	-1.15126		-0.445883	4.84104	-2.15854		-4.43387	-3.02636	-3.0178	-4.48672	-4.66203	-4.60522	-4.28552	-4.45534	-2.1	-2.52457	-4.34193	-1.9682	-2.53548	-4.31902	-2.19562	-2.54299	-4.56961	-3.41439	-2.5969		-2.95332	-3.06119	-2.92763	-2.97504	-2.42192	-2.70171	-2.84271	-2.45011	-2.70189	-2.57287	-2.48351	-3.40361	-2.90709	-2.92309	-3.43765	-2.9265	-2.97207	-3.41247	-2.81685	-2.81685
Q9I7J0	GH21596p OS=Drosophila melanogaster OX=7227 GN=Dmel\CG5023 PE=1 SV=1	Dmel\CG5023		0.696588	0.741052	0.516208		0.507844	1.36514	0.693279		-4.56931	-4.47326	-4.54301	-4.29859	-1.71482	-4.4732	-4.40279	-4.56994	-4.34984	-4.54893	-4.39066	-3.42871	-3.74928	-2.92667	-4.35954	-4.45151	-4.54648	-1.2597	-4.64267		-2.76022	-4.30063	-2.99861	-5.20923	-3.52392	-5.069	-3.66187	-4.95942	-4.03936	-4.14655	-4.00011	-3.87952	-3.89813	-3.56756	-6.18126	-2.07167	-3.96115	-3.86484	-4.31898	-4.31898
Q9I7S2	RH22417p OS=Drosophila melanogaster OX=7227 GN=Dmel\CG11158 PE=1 SV=1	Dmel\CG11158		0.152837	0.229781	0.035119		-0.766965	3.52253	-2.70166		-4.4756	-1.49271	-2.00105	-3.01731	-4.60659	-2.59395	-2.34351	-1.2942	-1.82686	-2.50635	-2.43043	-4.37997	-1.63348	-2.48251	-1.67222	-2.53855	-3.48873	-2.80703	-1.60344		-2.47961	-1.83595	-3.00112	-2.46147	-2.30562	-2.53258	-3.10407	-2.61462	-2.12793	-2.52346	-3.07686	-2.78775	-3.15977	-3.47274	-3.14953	-3.38157	-3.01104	-3.12648	-3.85311	-3.85311
Q9I7S8	Multifunctional protein ADE2 OS=Drosophila melanogaster OX=7227 GN=ade5 PE=2 SV=2	Paics		-0.231841	0.676718	-0.156891		0.522281	0.824024	0.430372		0.294579	0.440736	0.396487	0.316884	1.65971	1.08934	0.91914	1.16624	0.673926	1.31581	1.13091	2.20776	1.31018	0.909685	0.92482	1.15417	1.6302	0.561921	1.10866		1.70995	2.20681	3.34251	2.87202	1.95166	2.49446	3.29072	3.33612	1.82027	2.1634	3.64234	3.02753	3.59375	3.85371	3.45024	1.21244	3.33096	3.6181	4.09564	4.09564
Q9NF33	EG:103E12.2 protein OS=Drosophila melanogaster OX=7227 GN=EG:103E12.2 PE=4 SV=1	EG:103E12.2		-0.539355	1.9064	-1.02823		1.54596	5.59038	8.64251		-4.30496	-4.44588	-4.38995	-4.25055	-5.08329	-4.63863	-4.50267	-4.31951	-3.39497	-4.46928	-4.40717	-4.47427	-4.40583	-4.28984	-4.51719	-4.31088	-5.3834	-4.37619	-4.41775		4.08487	4.20314	4.15557	4.126	3.5564	3.87093	3.96006	3.80955	3.272	3.26911	3.47275	4.54808	4.92719	4.97439	4.33171	3.86959	4.92683	5.25152	5.48772	5.48772
Q9NH01	DID OS=Drosophila melanogaster OX=7227 GN=poly PE=2 SV=1	poly		-0.300615	0.312928	-0.0940708		0.483053	6.03894	2.91713		-4.28221	-4.41439	-4.3405	-4.33781	-4.61855	-1.23298	-1.94493	-4.34925	-2.45202	-4.43333	-4.49877	-1.75417	-4.28308	-4.4094	-4.55196	-4.3304	-4.57287	-1.77889	-4.4038		-1.26911	-1.0909	-0.935616	-1.28669	-1.91559	-1.38393	-1.02589	-0.988398	-1.1952	-1.04688	-0.912537	-1.29659	-0.693327	-0.503429	-1.23696	-0.844299	-0.536539	-0.561249	-0.331861	-0.331861
Q9NHD5	Probable N-acetyltransferase san OS=Drosophila melanogaster OX=7227 GN=san PE=1 SV=1	san		-0.274638	0.427276	-0.117346		-0.665752	5.21302	-3.47058		-1.91279	-3.7014	-1.2465	-2.19737	-1.66675	-1.9716	-1.96142	-3.8874	-1.91498	-2.11836	-3.49301	-3.80341	-4.26988	-3.99407	-2.07965	-3.99556	-3.8888	-1.87538	-3.55706		-0.387232	-0.357683	-0.485782	-0.309676	0.18278	-0.0901272	-0.467377	-0.14163	0.127469	0.224737	-0.280992	-1.06836	-0.79496	-1.02401	-1.36592	-0.689433	-0.369769	-0.851867	-0.656987	-0.656987
Q9NJH0	Elongation factor 1-gamma OS=Drosophila melanogaster OX=7227 GN=eEF1gamma PE=2 SV=2	eEF1gamma		0.557561	6.02551	3.35959		0.640566	7.16858	4.59195		4.00895	3.63498	3.51774	3.40228	4.09651	3.61892	3.81711	3.60995	3.18606	3.67253	3.56534	3.72899	3.50615	3.79788	3.83418	3.75874	4.28345	4.01005	3.99387		4.98483	5.05173	4.92052	5.31685	4.83707	4.97812	4.72651	4.85094	4.94129	4.91196	4.63608	5.39792	5.54318	5.22585	5.7738	5.41763	5.34866	5.46861	5.64646	5.64646
Q9TVM2	Exportin-1 OS=Drosophila melanogaster OX=7227 GN=emb PE=1 SV=1	emb		-0.372061	2.61131	-0.971566		0.240502	1.22681	0.29505		-4.15753	-1.69433	-1.88285	-1.75195	-2.41036	-1.67229	-1.56769	-1.62336	-1.37989	-1.68646	-1.778	-1.65042	-1.90411	-2.03018	-1.63225	-1.55315	-2.35004	-1.88458	-1.75264		-1.74898	-1.45864	-1.6585	-1.20455	-1.1881	-1.06117	-1.58742	-1.16061	-1.12643	-1.17378	-1.83312	-1.5138	-1.46254	-1.38128	-1.33297	-1.31637	-1.16435	-1.33701	-0.73138	-0.73138
Q9U1H9	Nuclear RNA export factor 1 OS=Drosophila melanogaster OX=7227 GN=sbr PE=1 SV=2	sbr		-1.09369	3.32013	-3.63119		0.826352	5.7127	4.7207		-4.38611	-4.4676	-4.00411	-3.06868	-4.67702	-4.41396	-3.48736	-3.16948	-4.54749	-3.70467	-2.88539	-2.40758	-4.19051	-4.49612	-3.20006	-3.3395	-4.69571	-4.36041	-4.3838		-2.39201	-2.2994	-2.30857	-2.44154	-2.01408	-1.89691	-2.56433	-1.96549	-2.05454	-2.28196	-2.62491	-1.97512	-1.80643	-2.30123	-2.10757	-1.49816	-1.38739	-1.96005	-1.13088	-1.13088
Q9U1K7	EG:140G11.5 protein OS=Drosophila melanogaster OX=7227 GN=EG:140G11.5 PE=1 SV=1	EG:140G11.5		0.0559603	0.0817121	0.00457263		0.395722	1.87231	0.740915		-4.44044	-3.09222	-2.47864	-3.55472	-4.67293	-4.63312	-4.52153	-3.04714	-4.33922	-3.10208	-4.43746	-4.46249	-2.7274	-2.93339	-2.91804	-3.35507	-4.739	-2.69211	-4.65695		-0.701894	-0.608652	-0.0536906	-0.140965	-1.37702	-1.23031	-1.23292	-0.758159	-0.854904	-0.569386	-0.596565	-0.760723	-0.423194	0.230346	-0.26351	-1.0332	-0.415269	0.0366345	0.300244	0.300244
Q9U4F8	BcDNA.LD34475 OS=Drosophila melanogaster OX=7227 GN=BcDNA.LD34475 PE=1 SV=1	Ube4A		0.612189	0.863446	0.528592		0.506233	4.83251	2.44637		-4.53895	-1.97371	-1.20112	-1.45863	-4.70255	-3.50305	-2.6469	-2.30108	-4.31342	-4.59596	-4.39121	-1.91055	-2.63049	-4.39948	-2.25685	-1.64348	-4.59904	-2.41312	-2.55962		-2.3885	-2.00459	-2.50078	-2.18036	-2.59305	-2.38663	-2.73942	-2.34314	-2.24192	-2.23026	-2.49299	-2.24167	-1.91089	-1.76995	-2.01497	-1.85335	-1.65962	-2.21357	-1.53543	-1.53543
Q9U4L6	Mitochondrial import receptor subunit TOM40 homolog 1 OS=Drosophila melanogaster OX=7227 GN=Tom40 PE=2 SV=2	Tom40		0.581333	3.32697	1.93407		-1.06792	6.29358	-6.72102		1.92612	1.69693	1.57603	1.55841	2.67392	1.761	1.69956	1.72164	2.0413	1.71932	1.19328	1.29189	1.71707	1.57696	1.57374	1.63212	2.53727	2.04398	1.84709		-0.800839	-1.06066	-1.92325	-1.4082	0.0992403	-0.397541	-0.909178	-0.594882	-0.483559	-0.567462	-0.977016	-2.3993	-2.97399	-2.9171	-2.2286	-1.20309	-1.51868	-2.15934	-2.0946	-2.0946
Q9U5L1	Signal recognition particle receptor subunit alpha homolog OS=Drosophila melanogaster OX=7227 GN=Gtp-bp PE=1 SV=2	SrpRalpha		-1.32732	5.77442	-7.66449		-0.718792	3.74278	-2.69028		-3.30832	-1.60914	-3.01166	-4.24375	-4.67519	-0.917973	-4.43616	-4.44223	-2.7442	-1.42383	-2.05986	-1.46952	-3.22561	-2.65511	-4.32115	-1.78755	-3.27313	-3.42236	-3.05952		1.23477	1.66382	0.845142	1.3943	1.20185	1.67186	1.16259	1.26356	1.71005	1.51883	0.969031	1.02587	0.273483	0.0480457	1.44028	0.626842	0.543568	0.737548	0.8141	0.8141
Q9U616	Glycine cleavage system H protein, mitochondrial OS=Drosophila melanogaster OX=7227 GN=ppl PE=2 SV=1	ppl		-0.953306	0.621834	-0.592798		-1.73174	8.69868	-15.0639		-2.40822	-1.42249	-1.74813	-1.88441	0.723943	0.571536	-4.39583	-4.36568	-0.623403	-0.484343	-4.4295	-1.95083	-1.25273	-0.974078	-2.88928	-1.66031	0.517783	-4.32195	-4.6718		2.53782	3.35361	3.24669	3.2662	3.71623	4.05025	3.26241	3.37816	3.65357	3.81992	3.8755	2.18502	2.71519	2.78944	2.16412	1.5291	2.42118	1.87284	2.38189	2.38189
Q9U9Q4	Eukaryotic translation initiation factor 3 subunit H OS=Drosophila melanogaster OX=7227 GN=eIF3h PE=1 SV=2	eIF3h		-0.842548	3.16986	-2.67076		1.0481	7.74092	8.11328		-0.938277	0.300048	-1.48471	-0.593008	-1.6475	-0.357785	-0.703751	-0.68199	-0.536342	-0.232719	-0.428821	0.114518	-0.695687	-0.11968	-0.648715	0.188325	-1.41053	-0.447767	-1.48187		1.65748	1.55631	1.49477	1.64115	1.8747	1.6309	1.41465	1.56635	1.65768	1.6805	1.29631	2.0782	2.09198	1.88906	1.96898	2.59942	2.41361	2.70587	2.65282	2.65282
Q9V345	COP9 signalosome complex subunit 4 OS=Drosophila melanogaster OX=7227 GN=CSN4 PE=1 SV=1	CSN4		0.64892	1.31501	0.853336		0.121983	2.04732	0.249739		-3.12403	-4.39388	-1.52125	-1.24302	-3.34246	-2.84299	-1.41165	-1.85198	-1.67758	-4.59863	-2.58899	-2.06897	-2.64391	-4.45115	-1.45722	-2.02813	-2.31236	-2.29524	-1.64627		-1.32086	-1.15727	-1.16244	-1.33129	-1.66329	-1.3446	-1.62549	-1.33988	-1.06961	-1.23663	-1.22151	-1.01796	-0.825423	-0.682852	-1.01822	-1.13651	-0.986321	-1.21283	-0.880069	-0.880069
Q9V396	Carbonic anhydrase 1 OS=Drosophila melanogaster OX=7227 GN=CAH1 PE=1 SV=1	CAH1		0.617278	3.39915	2.09822		0.355553	1.32621	0.471536		-0.728842	-0.0627236	-3.33885	-0.900479	-1.02761	-1.98991	-0.0808311	-0.836393	-1.13441	-0.925474	-1.7332	-0.794881	-0.873988	-0.280403	-0.492665	-1.16505	-0.762912	-0.10659	-0.719639		-3.83176	-4.66997	-4.38296	-5.0772	-4.29594	-3.87045	-3.44424	-3.45506	-3.23975	-3.84283	-2.70115	-3.74106	-3.54326	-2.70604	-3.20719	-2.98024	-2.76825	-2.64442	-3.22986	-3.22986
Q9V3A8	Ergic53, isoform A OS=Drosophila melanogaster OX=7227 GN=ergic53 PE=1 SV=1	ergic53		0.0707806	0.331027	0.0234303		-0.996252	6.47413	-6.44986		0.49649	0.780967	1.17312	1.0854	1.00195	1.23546	0.581665	0.765356	0.952705	1.16394	0.431116	0.892567	0.743152	0.654673	0.822294	1.07188	1.33536	0.761323	0.695901		1.8788	2.43596	2.14832	2.23275	1.92532	2.40579	2.17728	2.11876	2.56553	2.47636	1.99067	1.53818	1.10744	1.48402	1.98109	1.03591	1.2642	1.46935	1.62227	1.62227
Q9V3D2	Oxygen-dependent coproporphyrinogen-III oxidase OS=Drosophila melanogaster OX=7227 GN=Coprox PE=2 SV=1	Coprox		0.378334	4.51637	1.70869		-0.920806	8.24246	-7.5897		2.62174	2.34518	2.36245	2.43974	2.02224	1.92773	2.31809	2.83083	2.44094	2.23224	2.13038	2.01371	2.58667	2.93199	2.69598	2.87885	2.38006	2.66432	2.70357		-0.618083	-0.174623	-0.308422	-0.333176	-0.756341	-0.856474	-1.35697	-0.905478	-0.103544	0.0187764	-0.391803	-1.71359	-0.870708	-0.405133	-1.3989	-1.06445	-0.811526	-1.35362	-1.08906	-1.08906
Q9V3D4	Chitinase-like protein Idgf2 OS=Drosophila melanogaster OX=7227 GN=Idgf2 PE=1 SV=1	Idgf2		-0.593866	0.688358	-0.408792		0.908465	7.15344	6.49865		0.727904	1.35089	-0.0426914	-0.680751	-1.04806	-2.11256	0.519078	0.128062	-1.06459	-0.215646	0.643442	0.645494	0.663822	1.06295	0.832676	0.405894	-2.53924	0.64019	0.123979		2.97616	2.55531	2.56451	2.45849	2.74153	2.45431	2.34044	2.20288	2.34794	2.04397	2.04851	3.61261	3.1217	3.0246	3.00709	3.15792	2.55173	3.24171	3.26973	3.26973
Q9V3G1	60S ribosomal protein L8 OS=Drosophila melanogaster OX=7227 GN=RpL8 PE=1 SV=1	RpL8		0.328986	1.62951	0.536088		0.795102	9.21918	7.33019		3.59345	3.06026	3.29495	3.28267	3.89276	3.98744	3.38893	3.02929	4.00784	3.54085	3.07606	2.80587	2.91745	3.108	3.07839	2.75592	3.93912	3.60902	3.51179		5.18481	5.30535	5.28092	5.50575	5.01738	5.15202	5.15041	5.24931	5.17906	5.15965	5.20449	5.59021	5.91748	5.67162	6.00051	5.86513	5.82955	6.16169	6.0483	6.0483
Q9V3G7	26S proteasome non-ATPase regulatory subunit 6 OS=Drosophila melanogaster OX=7227 GN=Rpn7 PE=2 SV=1	Rpn7		-0.227737	0.577352	-0.131484		0.236559	2.5369	0.600126		-0.583132	-0.584485	-0.0803703	0.154249	-1.2151	0.507132	0.150615	0.45242	0.17925	-0.0573842	0.227945	0.271323	-0.28619	-0.460601	0.186093	0.0524985	-0.965085	0.555242	0.192481		0.0163246	0.350363	0.470513	0.442254	-0.197554	0.24865	0.297208	0.428791	0.581977	0.605739	0.529721	0.301791	0.702655	0.817204	0.290198	0.42649	0.859902	0.912987	1.03677	1.03677
Q9V3H2	26S proteasome non-ATPase regulatory subunit 14 OS=Drosophila melanogaster OX=7227 GN=Rpn11 PE=1 SV=1	Rpn11		0.41132	0.820573	0.337518		0.669458	6.1916	4.14501		-0.435984	-1.71107	-0.84835	-1.612	0.0286524	-1.51485	-1.14923	-1.57286	-1.60434	-1.02432	-1.44404	-1.71927	-1.73123	-1.02877	-0.841571	-1.69693	0.156824	-1.67871	-1.58814		0.391824	0.491808	0.770866	0.802358	0.158841	0.26244	0.738561	0.615885	0.538933	0.395434	0.588488	0.734776	1.04683	1.40641	0.732998	0.778787	1.14372	1.38275	1.40304	1.40304
Q9V3I2	Drab5 OS=Drosophila melanogaster OX=7227 GN=Rab5 PE=1 SV=1	Rab5		0.0298183	0.0857714	0.00255756		0.696169	5.63846	3.92532		-0.22151	-0.500392	-0.862283	-0.283561	-0.405088	-0.214965	0.359654	0.773067	-0.417551	-0.250441	0.146777	0.869746	-0.164423	1.06413	0.441104	0.182346	-0.269605	-0.00820824	0.628667		-0.180242	0.170386	0.364124	0.257416	-0.261043	-0.112276	0.206899	0.0583612	0.00430378	0.181962	0.318582	0.582953	0.695009	1.09775	0.353401	0.472858	0.675062	1.15729	1.1526	1.1526
Q9V3J1	V-type proton ATPase subunit H OS=Drosophila melanogaster OX=7227 GN=VhaSFD PE=2 SV=2	VhaSFD		0.919794	6.06192	5.57572		0.38044	3.54434	1.34841		-0.693231	-0.355656	-0.55309	-0.309992	-0.913147	-0.660302	-0.181853	-0.142531	-0.532801	-0.483355	-1.08658	-1.25629	-0.179351	-0.446311	-0.314634	0.0701041	0.39453	-0.015008	-0.139409		-0.728747	-0.370867	-0.0657936	0.0181261	-0.811528	-0.476073	-0.304389	-0.0970978	-0.31216	-0.212492	0.130641	-0.345589	-0.245913	0.270142	0.0399419	0.25742	0.00562109	0.228422	0.50495	0.50495
Q9V3J4	Protein SEC13 homolog OS=Drosophila melanogaster OX=7227 GN=Sec13 PE=1 SV=1	Sec13		0.0430221	0.294205	0.0126573		-0.862486	7.48042	-6.45176		-2.63071	-0.663229	-0.212579	-0.513856	-0.401383	-0.0929396	-1.24554	-1.05989	-0.470815	-0.464529	-0.624036	-0.822631	-0.608044	-0.786661	-1.02297	-0.363487	-0.258953	-0.666884	-0.731604		1.09717	1.42113	1.41443	1.43028	1.10245	1.35811	1.49822	1.47627	1.43254	1.56091	1.46024	0.629018	0.399186	0.726258	1.15303	0.280092	0.56371	0.723787	0.920713	0.920713
Q9V3L7	GEO04710p1 OS=Drosophila melanogaster OX=7227 GN=NP15.6 PE=1 SV=1	NP15.6		0.184678	1.10309	0.203716		-0.613215	6.60028	-4.04739		-0.409557	-0.432391	-0.234373	-0.0402859	-0.347846	-0.330987	-0.535128	-0.494615	-0.0349164	-0.171206	-0.78803	-0.361852	-0.475597	-0.702998	-0.285234	0.159262	0.0755937	-0.475561	-0.0630023		2.03276	1.79626	1.50559	1.52216	1.46412	1.20706	1.23319	1.30727	1.56987	1.59874	1.90973	1.60296	1.58753	1.42505	1.64838	1.18459	0.959508	1.27052	0.90365	0.90365
Q9V3N1	Serine protease inhibitor 27A OS=Drosophila melanogaster OX=7227 GN=Spn27A PE=1 SV=1	Spn27A		0.651871	3.27005	2.13165		1.67646	14.4425	24.2122		-0.351497	-0.309577	-0.43524	-0.222907	0.718613	0.214078	-0.115894	-0.0485328	-0.177113	0.192146	-0.878704	-0.435747	-0.104927	0.156141	0.00838058	0.0931566	0.661903	-0.121147	0.440292		-0.193226	-0.148969	0.147791	0.302206	-0.712889	-0.183482	0.0405169	-0.0659857	-0.510679	-0.391925	-0.283985	1.36901	1.16775	1.24051	1.16957	1.29544	1.00835	1.33024	1.48968	1.48968
Q9V3N6	Transmembrane 9 superfamily member OS=Drosophila melanogaster OX=7227 GN=TM9SF4 PE=1 SV=1	TM9SF4		-0.497341	0.572795	-0.284874		-0.0928455	0.751285	-0.0697535		-4.49788	-4.35893	-0.960794	-4.22952	-4.71479	-4.36624	-4.47626	-4.36302	-2.34732	-1.73211	-1.57758	-1.56247	-1.81346	-1.5519	-1.29357	-1.78716	-1.3892	-4.31254	-1.20489		-0.864749	-0.516356	-0.543334	-0.444919	-1.16352	-0.889522	-0.56936	-0.771659	-0.452863	-0.554056	-0.812942	-0.56358	-0.94264	-0.255875	-0.631121	-0.93608	-0.866041	-0.588888	-0.406854	-0.406854
Q9V3P3	LD45860p OS=Drosophila melanogaster OX=7227 GN=REG PE=1 SV=1	REG		0.800649	1.42385	1.14001		-0.254982	2.3533	-0.60005		-2.75441	-2.92202	-1.11174	-1.43575	-1.64795	-4.39816	-2.31146	-3.26359	-3.06325	-3.61263	-3.29746	-2.85061	-2.5953	-3.19096	-1.73225	-2.50041	-1.00562	-3.00041	-3.20998		-0.778851	-0.696026	-0.810597	-0.769856	0.383614	-0.159535	-0.191448	-0.220336	-0.156671	-0.112366	-0.545254	-0.550234	-1.02442	-1.02642	-0.853263	-0.418188	-0.675049	-0.404279	-0.608135	-0.608135
Q9V3P6	26S proteasome non-ATPase regulatory subunit 1 OS=Drosophila melanogaster OX=7227 GN=Rpn2 PE=1 SV=1	Rpn2		-0.515608	5.37437	-2.77107		0.509645	3.80374	1.93856		-0.758174	-0.191803	-0.0547619	-0.348841	-1.22314	-0.189043	-0.269942	0.0566334	0.330844	-0.139536	-0.0485628	-0.0796861	-0.154465	-0.540991	-0.212652	0.0473335	-0.671382	-0.282629	-0.545518		-0.106173	0.169123	0.0780096	0.669705	-0.139943	0.124947	-0.194442	0.207469	0.29658	0.114522	0.000975923	0.205177	0.551893	0.630135	0.624091	0.215678	0.615456	0.605092	1.15179	1.15179
Q9V3Q4	GH25379p OS=Drosophila melanogaster OX=7227 GN=Jafrac2 PE=1 SV=1	Jafrac2		0.170464	0.22123	0.0377116		-0.158613	0.484636	-0.0768695		-2.27375	-2.24043	-2.909	-4.28127	-2.73943	-2.00281	-3.79922	-3.91424	-1.44188	-2.82507	-4.81149	-4.50009	-2.57895	-3.51534	-4.39738	-3.68152	-2.41642	-3.32189	-3.9342		-1.81015	-1.68098	-1.42438	-1.50365	-2.05111	-1.91838	-2.72411	-2.14115	-1.49436	-1.43715	-2.0634	-2.65936	-1.9999	-2.10335	-1.89071	-1.24444	-1.21325	-2.63829	-2.19836	-2.19836
Q9V3U6	26-29kD-proteinase OS=Drosophila melanogaster OX=7227 GN=26-29-p PE=1 SV=1	26-29-p		0.28278	0.954025	0.269779		0.197902	0.905715	0.179243		-1.23809	3.14641	3.16032	3.23824	1.3637	2.61475	2.47986	2.67827	1.47125	3.02899	2.34667	2.90341	3.41243	3.56885	2.82846	3.43873	2.36125	2.80951	2.99033		2.4267	2.5253	2.7477	2.82719	2.06432	2.43528	2.3637	2.63848	2.272	2.29658	2.51945	2.76445	3.20765	3.17548	2.96511	2.09755	2.17337	2.67875	3.29263	3.29263
Q9V3V6	26S proteasome regulatory complex subunit p50 OS=Drosophila melanogaster OX=7227 GN=Rpt5 PE=1 SV=1	Rpt5		-0.439372	1.21831	-0.535293		0.553911	4.20389	2.32858		-0.997619	2.48801	2.04771	1.83582	1.44573	2.95538	1.4092	1.98128	2.3161	2.74437	1.9136	2.0305	2.15128	2.0255	1.67366	1.71437	1.08298	1.75563	2.5967		0.076514	0.144811	0.252841	0.242061	-0.0980691	-0.0533716	0.0970718	0.13059	0.284699	0.167865	0.186155	0.22738	0.646314	0.844862	0.121877	0.268359	0.740409	0.935693	1.12281	1.12281
Q9V3V9	Endonuclease G inhibitor, isoform A OS=Drosophila melanogaster OX=7227 GN=EndoGI PE=1 SV=1	EndoGI		-0.0280163	0.487191	-0.0136493		0.383468	3.1778	1.21858		-4.35171	-4.46116	-4.46144	-4.28231	-4.73069	-4.56875	-4.49442	-4.31483	-4.37299	-4.35538	-4.52335	-4.43106	-4.36205	-4.42035	-4.44436	-4.33906	-4.56745	-4.38677	-4.39192		-0.729029	-0.167518	0.0529826	0.00172405	-0.96908	-0.738882	-0.168021	-0.0896953	-0.520115	-0.421017	-0.019874	0.0776651	0.372263	0.778933	-0.101063	0.0372073	-0.146764	0.180912	0.181176	0.181176
Q9V3W0	RutC family protein UK114 OS=Drosophila melanogaster OX=7227 GN=UK114 PE=2 SV=1	UK114		-1.78185	3.47775	-6.19682		-0.434863	2.30473	-1.00224		-2.35049	-1.20339	-0.481625	-3.11995	-1.74167	-0.796832	-2.36633	-1.26737	0.976011	-0.448947	0.207146	-0.259568	-0.120511	-0.905684	-3.65131	-2.02729	-0.837573	-2.93112	-1.22088		2.92763	2.90799	3.62151	3.02341	2.52473	2.88187	3.26426	3.06875	2.65978	2.96126	3.468	3.27388	3.37467	3.6332	2.90706	2.19004	2.8556	2.75493	2.5787	2.5787
Q9V3W2	GM23292p OS=Drosophila melanogaster OX=7227 GN=ND-B17 PE=1 SV=1	ND-B17		0.458347	2.18529	1.00162		-0.587286	5.93159	-3.48354		0.247155	0.0457338	0.437457	0.147279	0.12317	-0.620703	-0.321408	-0.173617	-0.646498	-0.819951	-0.243045	-1.12906	-0.354827	-0.911038	0.106642	0.0528141	0.225836	-0.336396	-0.643318		0.982364	0.854019	0.455143	0.575235	0.32085	0.288013	0.335746	0.367639	0.51519	0.590423	0.893712	0.618302	0.63549	0.586418	0.603904	0.246756	-0.0917906	0.145879	0.0157771	0.0157771
Q9V3Y4	LD43650p OS=Drosophila melanogaster OX=7227 GN=Mtch PE=1 SV=1	Mtch		-0.240624	1.47651	-0.355284		-0.437163	7.64141	-3.34054		0.25625	0.850085	0.577775	0.825568	-0.453026	0.654678	0.755964	0.893813	1.03282	0.810637	0.344623	0.567215	0.866753	0.417428	0.71031	0.827752	0.130646	0.455307	0.758647		1.11993	1.15216	1.08671	1.02941	0.822272	0.924843	0.929944	0.923895	1.0976	1.24404	1.12471	0.744362	1.09243	1.1054	0.942577	0.498324	0.802769	0.749588	0.822468	0.822468
Q9V3Z2	Serine protease 7 OS=Drosophila melanogaster OX=7227 GN=Sp7 PE=1 SV=1	Sp7		0.369383	0.775205	0.286348		2.49133	11.3303	28.2276		-4.41009	-2.67554	-3.85175	-3.88414	-4.67417	-4.65837	-4.34869	-2.58301	-3.71054	-4.37389	-3.35708	-4.41065	-4.40429	-3.23276	-2.83633	-3.20065	-4.68043	-3.09623	-3.00431		-0.0121837	-0.0975084	0.0233251	-0.195272	-0.410248	-0.107825	0.735767	0.22645	-1.06666	-1.27972	-1.1577	1.76729	0.822319	0.466	0.661504	0.807206	1.29645	1.56156	1.62802	1.62802
Q9V3Z4	GH11341p OS=Drosophila melanogaster OX=7227 GN=Rpn5 PE=1 SV=1	Rpn5		-0.38899	4.71955	-1.83586		0.24005	1.92652	0.462462		-0.482276	-0.664679	-1.05792	-0.882715	-0.585286	-0.493542	-0.931338	-0.716258	-0.441292	-0.523925	-0.970033	-0.622991	-0.650558	-0.92939	-0.796979	-0.811964	-1.16392	-0.981784	-0.939947		0.302229	0.385445	0.615031	0.63018	0.0986095	0.380434	0.465544	0.571668	0.727439	0.638888	0.613607	0.437941	0.604957	0.99075	0.566209	0.463939	0.92868	0.891902	1.31559	1.31559
Q9V405	26S proteasome regulatory complex subunit p48A OS=Drosophila melanogaster OX=7227 GN=Rpt3 PE=1 SV=1	Rpt3		0.329231	1.67056	0.550001		0.258075	1.64134	0.42359		-2.59073	-1.8639	-1.28569	-1.28821	-1.55658	-1.43582	-1.24774	-0.885441	-1.77922	-0.745648	-1.56907	-1.13013	-2.97266	-1.3146	-1.14935	-0.576574	-1.31808	-0.692426	-0.919841		0.54189	0.619819	0.808497	0.858929	0.340149	0.451542	0.683102	0.804296	0.888382	0.773329	0.724873	0.5937	0.791662	1.05277	0.605547	0.50544	0.923754	1.3174	1.46782	1.46782
Q9V419	Probable cytochrome P450 28a5 OS=Drosophila melanogaster OX=7227 GN=Cyp28a5 PE=2 SV=1	Cyp28a5		0.0085433	0.0618913	0.000528756		0.449543	3.95574	1.77828		0.859149	0.529879	1.24198	0.968102	1.45458	0.432968	0.695201	0.987123	1.21508	1.16392	0.781768	0.717888	0.61131	-0.109204	0.706943	1.09212	1.13478	0.839105	0.960736		0.844606	1.77094	1.79199	1.65898	1.21163	1.65807	1.00388	1.61569	0.790718	0.999404	1.28314	3.01456	3.62051	1.99156	1.95442	1.56717	1.2477	1.45228	1.6287	1.6287
Q9V426	LD07162p OS=Drosophila melanogaster OX=7227 GN=vig PE=1 SV=1	vig		-0.121683	2.58731	-0.314832		-0.222724	1.12436	-0.250421		-4.54967	-4.28343	-4.55614	-4.41381	-4.69261	-4.54351	-4.33916	-4.35265	-4.38753	-4.54327	-4.28686	-4.54514	-4.42081	-4.45076	-4.53601	-4.37412	-4.64083	-4.52526	-4.52107		0.0916406	-0.271281	-0.505018	-0.424137	1.33645	0.754359	0.295648	0.420332	0.188699	0.187468	-0.545178	-1.03545	-1.77952	-1.55823	-0.989823	-0.201195	-0.293443	-0.299285	-0.322318	-0.322318
Q9V429	Thioredoxin-2 OS=Drosophila melanogaster OX=7227 GN=Trx-2 PE=1 SV=3	Trx-2		0.915324	5.02502	4.59952		-0.0670278	0.650989	-0.0436343		1.46913	0.549065	0.611164	0.807709	2.48703	1.26066	1.1889	0.987207	1.30022	1.19789	0.5927	0.620302	1.22082	1.08302	0.957337	1.22406	2.27219	1.52373	1.73339		1.07933	1.19715	1.39932	1.33657	1.01685	0.97186	1.32455	1.24427	1.12828	1.13122	1.35463	1.175	1.36219	1.4605	0.938291	1.17626	0.831122	1.35584	1.18752	1.18752
Q9V434	Asparaginyl-tRNA synthetase, isoform A OS=Drosophila melanogaster OX=7227 GN=AsnRS PE=1 SV=1	AsnRS		0.261827	1.04088	0.272531		-0.355667	2.17824	-0.77473		-0.78485	-0.241202	-0.29393	-0.517819	0.210217	-0.668442	-0.352353	-0.483685	-1.27609	0.0325461	-0.206148	-0.134749	-0.291693	-0.863628	-0.136159	-0.341874	0.153553	-0.100612	-0.455794		0.0169098	1.34999	0.66927	1.11542	0.350431	0.632005	0.270558	0.787981	0.763127	0.874237	0.585934	0.350829	2.00869	0.737431	0.977663	0.0988131	1.03257	0.0371798	0.373162	0.373162
Q9V436	26S proteasome regulatory complex subunit p30 OS=Drosophila melanogaster OX=7227 GN=Rpn12 PE=1 SV=1	Rpn12		-1.08478	1.50203	-1.62937		0.22469	1.69052	0.379843		-4.47887	-4.52088	-1.36928	-1.62131	-2.21147	-2.80801	-2.08311	-1.68465	-1.75432	-4.41551	-1.97363	-1.73175	-2.56271	-2.59889	-4.50757	-4.29231	-1.93143	-4.30765	-4.42165		0.448422	0.512991	0.807325	0.602905	-0.0330702	0.0862981	0.37415	0.629676	0.642271	0.622652	0.643122	0.609177	0.788674	1.09379	0.295713	0.399268	0.72932	1.18361	1.13062	1.13062
Q9V438	Protein disulfide-isomerase A6 homolog OS=Drosophila melanogaster OX=7227 GN=CaBP1 PE=1 SV=1	CaBP1		-0.308964	1.64364	-0.507824		-1.55561	8.15863	-12.6917		0.724433	0.713461	0.79619	-0.159718	0.198517	1.30623	0.675842	0.744424	1.60178	1.14758	0.557905	0.574105	0.873243	0.543757	0.0716585	0.531442	0.462388	0.709412	0.812338		2.26127	2.64409	2.42183	2.81184	2.19082	2.67212	2.95498	2.85016	2.78195	2.66692	2.57114	1.95921	0.385395	1.73835	2.70845	0.726746	0.926308	1.11099	1.70683	1.70683
Q9V470	Succinate--CoA ligase [GDP-forming] subunit beta, mitochondrial OS=Drosophila melanogaster OX=7227 GN=ScsbetaG PE=1 SV=1	ScsbetaG		-0.361513	11.8075	-4.26856		-0.00106705	0.00835786	-8.91824e-06		0.369865	1.99336	1.85909	1.85616	0.676371	1.57287	1.45192	1.52027	1.61015	1.7613	1.66901	1.6523	1.93628	1.86607	1.74163	1.93544	1.3434	1.26542	1.3262		2.3531	2.14991	2.34954	2.02661	1.45719	1.44882	1.6352	1.73121	1.82516	1.73836	1.80251	2.10367	2.04073	2.2107	1.90468	1.42553	1.77793	1.88601	2.06098	2.06098
Q9V496	Apolipophorins OS=Drosophila melanogaster OX=7227 GN=apolpp PE=1 SV=2	apolpp		0.0523049	0.107147	0.0056043		-0.406421	0.919799	-0.373826		5.77905	5.92793	4.09056	4.67459	3.92129	4.34889	5.77552	5.69643	4.51312	4.81397	5.57687	5.93981	5.55789	6.06589	5.72943	5.76525	4.39096	5.734	5.66477		5.88225	6.1833	5.66217	6.18742	5.44023	6.17349	4.39491	5.23364	6.19021	6.13087	4.58377	6.06029	6.26246	5.32664	6.33518	5.09186	5.09068	4.94676	5.78482	5.78482
Q9V4E0	LD47962p OS=Drosophila melanogaster OX=7227 GN=ND-49 PE=1 SV=2	ND-49		0.300541	1.72039	0.517048		-0.285455	5.01028	-1.43021		2.50322	1.6395	1.73036	1.93888	1.08731	0.286455	2.59272	1.99435	1.42186	0.916697	1.71355	1.50314	1.68078	1.59273	2.51502	1.68282	1.29945	1.91171	1.85689		1.6322	1.0866	0.589189	0.576435	0.960474	0.588947	0.250287	0.336076	0.83555	0.711538	0.592176	1.04421	0.625513	0.526088	0.408719	0.539835	0.327842	0.356724	0.48613	0.48613
Q9V4I0	Cytochrome P450 9b1 OS=Drosophila melanogaster OX=7227 GN=Cyp9b1 PE=2 SV=1	Cyp9b1		-0.56278	1.5378	-0.865446		0.432657	4.2082	1.82071		-4.47499	-4.40953	-2.80189	-4.35164	-4.83527	-4.63046	-2.52451	-4.53381	-4.40345	-4.56604	-2.48135	-4.48068	-4.33714	-4.45362	-3.09116	-2.76647	-4.62741	-4.43256	-4.57701		-0.0925061	-0.0678345	-0.352863	-0.344197	-1.018	-0.904353	-1.45815	-1.30297	-1.00584	-1.27016	-1.20312	0.199596	0.987464	-0.0610914	-0.377967	-1.10804	-0.567089	-0.44084	-0.792232	-0.792232
Q9V4I1	Cytochrome P450 9b2 OS=Drosophila melanogaster OX=7227 GN=Cyp9b2 PE=2 SV=1	Cyp9b2		-0.704171	4.1298	-2.90808		-0.398981	0.618134	-0.246624		-4.01485	-1.39075	-2.0365	-1.52869	-2.82297	-0.746332	-2.18281	-2.19084	-1.8462	-1.00108	-1.72373	-2.10075	-1.73471	-0.84196	-2.90314	-1.7071	-2.38403	-2.31605	-2.41625		0.557957	2.47084	2.82829	3.12942	-0.836176	0.438576	1.36008	1.72024	0.213214	0.657618	2.41367	1.66795	3.58021	3.32144	3.10208	-0.424289	0.32711	1.27581	1.60478	1.60478
Q9V4T5	Probable cytochrome P450 4e1 OS=Drosophila melanogaster OX=7227 GN=Cyp4e1 PE=2 SV=1	Cyp4e1		-0.930624	4.49296	-4.18125		0.965284	0.974373	0.940546		0.50162	-0.546671	-0.033707	-0.499818	-1.65809	-0.559786	-0.813469	-1.40758	-0.252351	-0.357153	-0.127661	-0.268956	-1.45694	-0.602728	-0.382552	-0.195875	-0.861806	-1.59414	-1.09052		-8.28506	-7.46791	-9.02388	-5.24891	-8.32347	-8.32374	-6.95468	-10.2142	-8.25104	-7.48375	-9.37684	-5.42914	-7.70927	-8.23734	-5.41027	-4.89741	-8.54347	-5.93901	-10.2411	-10.2411
Q9V521	Phenoloxidase 2 OS=Drosophila melanogaster OX=7227 GN=PPO2 PE=1 SV=1	PPO2		0.285158	1.2989	0.370392		0.469898	0.979032	0.460045		2.59603	3.14763	1.54203	1.73549	2.55166	1.98331	2.62044	2.79742	1.42989	2.48438	2.46771	2.65701	2.84526	3.26996	2.83753	2.76561	2.35345	2.48622	2.79504		-0.292258	-0.582287	1.53691	0.442611	-0.800821	-0.384757	1.40649	0.808046	-0.974446	-1.24378	0.552402	-0.228061	0.66854	1.74663	0.758803	-0.300372	0.0881738	0.597442	-0.726754	-0.726754
Q9V595	Uroporphyrinogen decarboxylase OS=Drosophila melanogaster OX=7227 GN=Updo PE=3 SV=1	Urod		-0.021331	0.0769412	-0.00164123		-0.337174	10.2044	-3.44065		-2.63692	-1.33872	-0.985757	-1.3845	-2.41128	-1.48255	-1.4134	-1.44085	-1.56805	-1.62163	-1.05892	-1.26683	-2.72822	-1.531	-1.37711	-2.20289	-1.93495	-1.05979	-1.20583		-0.508403	-0.179834	-0.278982	-0.197294	-0.549964	-0.646945	-0.586754	-0.369579	-0.188348	-0.210818	-0.127963	-0.682944	0.0356218	-0.321756	-0.103982	-0.554674	-0.500543	-0.502353	-0.493964	-0.493964
Q9V5C6	Proteasome subunit alpha type-3 OS=Drosophila melanogaster OX=7227 GN=Prosalpha7 PE=1 SV=1	Prosalpha7		-0.0238672	0.1051	-0.00250844		-0.0382667	0.273861	-0.0104798		0.138239	0.332159	0.535424	0.442511	1.06653	1.19486	0.397531	0.690387	1.40286	0.879908	0.916592	0.82917	0.251229	-0.115023	0.259046	0.623934	1.40825	0.725844	0.8157		1.07123	1.39171	1.38248	1.34727	0.789619	0.949254	1.08294	1.38013	1.45645	1.46745	1.39797	0.74879	1.42262	1.5656	1.09935	0.961628	1.40177	1.53796	1.70806	1.70806
Q9V6U9	Enoyl-[acyl-carrier-protein] reductase, mitochondrial OS=Drosophila melanogaster OX=7227 GN=CG16935 PE=3 SV=2			0.582055	4.54449	2.64514		-0.312138	1.90725	-0.595326		-0.739474	0.146841	0.739012	0.251096	0.364907	-0.191365	-0.708792	-0.0181692	-0.692217	-0.0783825	0.0104332	-0.349959	-0.116774	0.221757	0.138884	0.243685	0.514524	0.0255066	0.373541		-0.0909644	-0.126662	0.133264	-0.657379	-1.24177	-0.966744	-0.495043	-1.04347	-0.46867	-0.492292	0.0481465	-0.646038	-0.586566	0.458667	-0.518441	-0.365944	-0.652086	-0.349925	-1.09769	-1.09769
Q9V6Y3	Probable 28S ribosomal protein S16, mitochondrial OS=Drosophila melanogaster OX=7227 GN=mRpS16 PE=2 SV=1	mRpS16		-0.894634	0.830563	-0.74305		-0.340002	1.87981	-0.639139		-4.462	0.298002	-1.13596	-0.989296	-4.71961	-0.521879	-1.07025	-0.943756	-1.73123	-0.524934	-2.2497	-1.00963	-1.19713	-0.914306	-1.0197	-1.86943	-4.81243	-0.735404	-1.27269		-1.31986	-1.53247	-1.63897	-2.11468	-1.1015	-1.63665	-1.34938	-1.90105	-1.05278	-0.990932	-1.53888	-2.21911	-1.67102	-2.34254	-2.2809	-1.4574	-1.00376	-1.6407	-2.03495	-2.03495
Q9V784	SAM50-like protein CG7639 OS=Drosophila melanogaster OX=7227 GN=CG7639 PE=2 SV=2			1.00011	2.90718	2.9075		-0.181366	0.499582	-0.0906073		-4.292	-1.34486	-2.03575	-2.6251	-3.0993	-2.81692	-2.02226	-1.3351	-4.41196	-2.55051	-2.29513	-2.52366	-2.67657	-1.76573	-1.73815	-1.64251	-2.26698	-1.86195	-1.70668		-1.36889	-2.28597	-3.63055	-3.82523	-1.4073	-2.25441	-2.79839	-2.84592	-2.10098	-2.12398	-3.11357	-2.94667	-3.17392	-3.62399	-3.71633	-1.98138	-2.26516	-3.33042	-2.93321	-2.93321
Q9V7D2	V-type proton ATPase subunit D 1 OS=Drosophila melanogaster OX=7227 GN=Vha36-1 PE=2 SV=1	Vha36-1		0.916908	6.54685	6.00286		0.238358	2.37546	0.56621		-0.761445	-1.72176	-0.964467	-0.537784	0.162207	-0.845506	-0.542151	-0.497337	-1.17038	-1.06219	-0.823818	-0.868345	-0.61053	-0.90763	-0.565774	-0.469765	0.184801	-0.331114	-0.0465118		-0.154712	-0.235608	0.0339333	-0.406269	-0.30404	-0.13459	0.0530897	0.0255451	0.0660456	0.217911	0.450476	-0.0677462	0.189	0.337746	-0.330343	0.442425	0.188652	0.617044	0.684555	0.684555
Q9V7Y2	Sphingosine-1-phosphate lyase OS=Drosophila melanogaster OX=7227 GN=Sply PE=1 SV=1	Sply		0.741622	4.41754	3.27615		1.37413	4.14154	5.69102		3.28287	2.69143	3.24615	3.21683	3.88397	3.2742	2.92321	2.98998	3.44661	2.95653	2.56945	2.40023	2.81064	2.76363	2.92645	3.0287	3.86265	3.32619	3.56565		0.749218	0.161589	0.637567	-0.167516	0.280657	-0.0937266	0.322682	0.367778	-0.392758	-0.823042	-0.232997	-0.0170431	-0.00540482	0.152139	-0.476323	-0.264589	0.497553	1.5959	1.73593	1.73593
Q9V9A7	Probable methylcrotonoyl-CoA carboxylase beta chain, mitochondrial OS=Drosophila melanogaster OX=7227 GN=Mccc2 PE=2 SV=1	Mccc2		0.689248	1.87815	1.29451		-1.02027	10.9803	-11.2029		-2.82747	-3.85596	-3.20195	-2.99542	-3.1082	-4.47213	-3.56273	-3.46513	-2.15109	-3.7988	-3.8288	-4.28601	-1.76077	-4.16895	-4.56089	-2.76073	-2.33356	-3.36142	-2.7858		-1.49187	-1.43443	-0.961391	-0.916066	-1.59863	-1.55773	-1.2947	-1.19475	-1.42591	-1.54965	-1.45745	-2.43096	-2.13043	-1.92028	-1.62145	-2.22959	-2.58755	-2.59721	-2.57742	-2.57742
Q9V9M7	RE62581p OS=Drosophila melanogaster OX=7227 GN=RpL21 PE=1 SV=1	RpL21		-0.633999	3.34475	-2.12057		0.546467	5.74304	3.13838		2.55273	3.12307	3.01395	2.6155	3.03421	3.35719	2.76524	2.73443	3.42927	3.47254	3.24315	2.69713	2.97742	2.74823	2.71444	1.99783	2.75083	2.87069	2.10805		5.48508	5.46883	5.69937	5.63567	5.24947	5.23936	5.49706	5.18778	5.41518	5.42853	5.7002	5.72625	6.12417	6.16115	5.93211	5.88532	5.8786	6.42674	6.05375	6.05375
Q9V9Q4	LD43819p OS=Drosophila melanogaster OX=7227 GN=Dmel\CG1416 PE=1 SV=2	Dmel\CG1416		-0.701381	1.44196	-1.01136		-1.07484	12.817	-13.7762		-4.46243	-0.960326	-1.26277	-1.88154	-0.763822	-0.606501	-1.12816	-2.42374	-2.19711	-0.858538	-0.863899	-1.15247	-1.98915	-1.20509	-1.19674	-1.21306	-1.05601	-3.0702	-1.78194		-0.289666	0.227361	0.084293	0.640547	0.503058	0.38248	0.571343	0.490197	0.5541	0.727702	0.676041	-1.23473	-0.986393	-0.304742	-0.443791	-0.474265	-0.229098	-0.614101	-0.37143	-0.37143
Q9V9S8	Ferrochelatase, mitochondrial OS=Drosophila melanogaster OX=7227 GN=FeCh PE=2 SV=1	FeCh		0.00159011	0.00317386	5.04679e-06		0.265272	5.26282	1.39608		3.7939	1.50432	2.22358	2.22626	1.36489	0.797087	2.55424	2.10827	1.78937	1.16133	1.84558	1.59517	1.38669	1.6799	2.32227	1.4152	0.683998	2.3961	1.71826		-0.940575	-0.76029	-0.820523	-1.04949	-1.10763	-0.943511	-1.17138	-0.882667	-0.997254	-1.11111	-1.05845	-1.09512	-0.0710606	-0.69205	-1.22129	-0.782293	-0.592922	-0.904875	-0.88124	-0.88124
Q9V9W4	GH08048p OS=Drosophila melanogaster OX=7227 GN=Dmel\CG1774 PE=1 SV=1	Dmel\CG1774		-1.57154	2.04596	-3.21531		-1.46985	9.11001	-13.3903		-1.15835	-2.52846	-1.72309	-0.893359	-1.62009	-1.73435	-2.08081	-3.03466	-0.42057	-2.08295	-1.3366	-1.66902	-1.97638	-1.7647	-1.97212	-1.59605	-4.785	-1.47433	-2.58714		-0.606786	-0.533016	-0.076991	0.000920206	-0.143571	0.764314	1.48175	0.896446	1.07565	1.28474	1.5405	-1.51681	-0.514753	2.13568	0.388891	-0.0228441	-0.368631	-0.18876	-0.0979695	-0.0979695
Q9V9X4	Methylthioribose-1-phosphate isomerase OS=Drosophila melanogaster OX=7227 GN=CG11334 PE=2 SV=1			0.120051	0.436191	0.0523654		-0.203265	1.05611	-0.21467		-2.14147	-0.535426	0.00409077	-0.268518	0.591665	-0.883463	0.108991	0.0113313	-0.251382	0.435978	-0.150141	-0.0125244	-0.691216	0.0611535	0.335231	0.217878	0.710063	-0.157378	-0.176083		1.27096	1.48687	1.75432	1.58433	1.74096	1.83008	1.9936	1.90059	1.91537	1.80746	1.73225	0.19681	0.7831	1.95295	0.99577	1.04898	1.33966	2.07049	2.00124	2.00124
Q9VA27	Cytochrome P450 4c3 OS=Drosophila melanogaster OX=7227 GN=Cyp4c3 PE=2 SV=1	Cyp4c3		-0.636715	1.66072	-1.05741		1.22468	1.15814	1.41835		-4.41279	-4.41068	-4.48013	-4.38791	-4.69395	-4.54522	-4.35856	-4.28266	-4.45342	-4.61205	-4.37227	-2.36664	-4.1742	-4.31076	-4.4564	-4.25593	-4.59708	-4.54245	-4.6239		-5.11637	-10.3804	-5.29885	-5.19556	-9.75057	-5.29119	-5.16502	-9.31933	-7.3562	-9.58892	-9.48201	-9.15197	-5.33288	-5.45737	-5.43277	-10.2268	-5.42624	-5.33815	-9.34632	-9.34632
Q9VA37	Protein dj-1beta OS=Drosophila melanogaster OX=7227 GN=dj-1beta PE=1 SV=3	dj-1beta		1.51692	1.62108	2.45905		-0.537745	7.06205	-3.79758		-4.3304	-4.51448	-4.54775	-4.33875	-0.359055	-3.38977	-4.35109	-4.30204	-4.52365	-4.458	-4.29506	-4.45189	-2.93605	-4.48258	-4.30121	-4.33753	-0.625364	-3.61888	-4.50145		0.880222	1.11197	0.999488	0.634546	0.248314	0.475273	0.708007	0.337782	0.856929	0.78833	0.855206	0.443439	0.81452	1.30294	0.302887	0.20175	0.0963487	0.499385	0.385491	0.385491
Q9VA69	Prolyl 4-hydroxylase alpha-related protein PH4[alpha]EFB OS=Drosophila melanogaster OX=7227 GN=PH4alphaEFB PE=1 SV=2	PH4alphaEFB		-1.17274	2.05077	-2.40503		-1.15467	7.27502	-8.40027		-3.37733	-2.41821	-1.57657	-4.24869	-4.72963	-2.17746	-2.43665	-2.12578	-4.42364	-1.59036	-1.70278	-1.71607	-3.87781	-3.54737	-3.24728	-1.9948	-4.54737	-3.39374	-2.65176		0.814625	0.989722	0.497821	0.665174	1.36724	1.21066	0.784691	0.641634	1.0957	1.00666	0.537285	0.259192	-0.292647	0.546962	0.00400524	-0.644677	-0.449325	-0.22971	0.224551	0.224551
Q9VA91	40S ribosomal protein S7 OS=Drosophila melanogaster OX=7227 GN=RpS7 PE=1 SV=1	RpS7		-0.179838	2.17083	-0.390399		0.620105	9.1968	5.70298		3.78302	4.10689	3.80336	3.47468	3.68789	4.24598	3.69937	3.63147	3.82259	4.16234	3.66094	3.71145	3.35627	3.42892	3.74939	3.66933	3.56719	3.76	3.65128		5.35625	5.43882	5.49227	5.70322	5.15621	5.31361	5.2922	5.36679	5.35942	5.34557	5.3503	5.71465	6.04631	5.89012	5.99023	5.88562	5.85763	6.07706	6.06717	6.06717
Q9VA97	Pyridoxal phosphate homeostasis protein OS=Drosophila melanogaster OX=7227 GN=Dmel\CG1983 PE=1 SV=2	Dmel\CG1983		0.0306677	0.128754	0.00394859		-0.341162	3.14801	-1.07398		-0.269057	0.122423	0.800688	0.0772017	-0.14812	0.193706	0.187561	-0.0212233	0.463006	0.0334648	0.0850775	-0.277507	0.277608	0.342961	0.727648	0.324225	0.506745	-0.253985	0.0672733		-2.23268	-1.74532	-1.7465	-1.84754	-1.87814	-1.8292	-1.67305	-1.77907	-1.75649	-1.54534	-1.63956	-2.11499	-1.69389	-1.57652	-1.98197	-2.35805	-2.13191	-1.72554	-1.73767	-1.73767
Q9VAC1	GM14349p OS=Drosophila melanogaster OX=7227 GN=anon-WO0153538.36 PE=1 SV=1	anon-WO0153538.36		-0.209928	2.7075	-0.568379		-0.367961	3.37559	-1.24208		3.71525	3.83937	4.08478	3.45674	3.77791	3.99975	3.49094	3.78762	3.87564	4.04307	3.66057	3.58507	3.63661	3.70484	3.70949	3.79679	3.67766	3.45348	3.61233		3.88186	3.63682	3.6177	3.60856	2.84376	3.39997	3.19173	3.36677	3.45235	3.85913	3.86735	3.55527	3.19952	3.44087	3.73433	3.18384	3.3324	3.45189	3.46514	3.46514
Q9VAC4	GEO09167p1 OS=Drosophila melanogaster OX=7227 GN=Nph PE=1 SV=1	Nph		-0.0250673	0.0536369	-0.00134453		-0.288862	2.13418	-0.616482		-0.173256	-1.77114	-2.13177	-2.11511	0.58707	-1.36695	-2.0549	-2.23022	-1.31325	-1.41512	-1.56989	-1.18475	-0.895269	-1.79979	-1.19241	-1.79691	-0.456168	-1.68269	-2.04859		-0.0850409	0.0949649	-0.20823	-0.0754422	1.42328	0.608449	0.538724	0.295508	0.600572	0.271697	0.230219	-1.11781	-0.812706	-0.912679	-0.941779	0.183438	0.308704	0.25834	-0.435946	-0.435946
Q9VAG9	LD34542p OS=Drosophila melanogaster OX=7227 GN=Dmel\CG7789 PE=1 SV=1	Dmel\CG7789		-0.537987	0.749535	-0.403241		-0.510414	7.54245	-3.84978		-4.52996	-2.53381	-1.58394	-2.19818	-0.947829	-2.17382	-4.47375	-2.73071	-4.53187	-2.22585	-4.49043	-2.12968	-2.56596	-1.8981	-2.33946	-1.59829	-4.5872	-4.50315	-2.55698		-1.36921	-1.11446	-0.995441	-1.22213	-1.66095	-1.42676	-1.06809	-1.22526	-0.990955	-0.955115	-0.966233	-1.35335	-0.841047	-0.869464	-1.15516	-1.67812	-1.47937	-1.32996	-1.43728	-1.43728
Q9VAH9	Integrator complex subunit 11 OS=Drosophila melanogaster OX=7227 GN=IntS11 PE=1 SV=1	IntS11		-0.0341244	0.111432	-0.00380255		0.093461	0.94918	0.0887114		-4.44605	-3.04544	-4.45151	-4.39614	-4.38445	-2.6768	-4.32623	-4.30585	-3.23242	-2.84344	-3.3027	-2.12299	-4.33972	-4.29708	-2.76577	-2.4081	-3.34625	-2.6647	-2.71759		-2.14164	-1.79058	-2.00518	-1.87831	-2.04014	-2.23443	-1.81207	-1.91565	-1.79457	-1.76425	-1.82726	-1.81748	-1.65249	-1.42028	-1.84419	-1.96496	-1.86206	-1.41981	-1.56076	-1.56076
Q9VAJ9	SD09259p OS=Drosophila melanogaster OX=7227 GN=Dmel\CG1907 PE=1 SV=1	Dmel\CG1907		0.0484063	0.353555	0.0171143		-1.74226	13.3743	-23.3016		0.312966	0.968884	1.30095	0.940367	0.868505	0.77624	0.832598	0.915703	0.368215	1.10196	0.795482	0.862413	1.08475	0.82847	1.02266	1.18632	0.923565	0.723242	0.844466		1.56148	2.23946	2.64006	2.31571	0.685887	1.29031	1.34151	1.43366	1.64758	1.85698	1.94771	0.879197	1.53184	2.61446	1.93342	-0.0834846	-0.151527	0.146253	0.389392	0.389392
Q9VAK5	NADH dehydrogenase (Ubiquinone) 20 kDa subunit-like, isoform A OS=Drosophila melanogaster OX=7227 GN=ND-20L PE=3 SV=1	ND-20L		0.289766	2.3184	0.671793		2.66856	3.72571	9.94226		-0.495747	3.65253e-05	0.0588996	0.328	0.190984	-0.166297	0.105455	0.152931	-0.0157188	-0.124157	-0.533521	-0.384059	-0.00782262	0.245234	0.121248	0.125638	-0.213589	-0.0114384	0.301233		-5.78667	-5.38144	-5.6775	-6.0772	-4.38148	-4.62373	-9.23766	-4.08351	-4.12039	-5.84787	-6.61542	-4.70042	-4.28489	-4.47592	-4.36473	-1.65974	-1.61213	-5.59264	-2.57284	-2.57284
Q9VAM2	Aminopeptidase OS=Drosophila melanogaster OX=7227 GN=Dmel\CG11951 PE=3 SV=3	Dmel\CG11951		-0.0700786	0.634396	-0.0444576		1.09118	1.25504	1.36947		-4.4224	-4.27464	-3.35737	-4.2432	-4.65833	-4.5424	-4.41334	-4.50542	-4.54988	-4.45054	-4.37148	-4.56834	-2.83762	-2.11366	-4.50862	-2.2487	-4.78974	-4.3565	-4.51919		-5.57444	-6.79912	-4.50591	-3.97189	-5.79728	-7.47563	-4.66787	-4.31768	-7.27739	-7.92515	-4.83841	-6.07315	-8.73563	-3.91006	-4.10187	-7.03247	-6.83286	-4.48424	-4.00698	-4.00698
Q9VAM6	CDGSH iron-sulfur domain-containing protein 2 homolog OS=Drosophila melanogaster OX=7227 GN=Cisd2 PE=2 SV=1	Cisd2		-0.97604	0.913446	-0.891559		-0.709799	9.76902	-6.93404		-0.902022	-4.39982	-1.28569	-4.31821	-0.675682	-0.627094	-1.59586	-1.76512	-1.0772	-1.47608	-1.32228	-1.40044	-1.47865	-1.65313	-1.86097	-1.71674	-0.100854	-2.18859	-4.59567		2.26597	1.96499	1.85538	1.34263	1.58858	1.59322	1.4171	1.33434	1.70267	1.78441	1.79201	1.74115	1.81629	1.70326	1.18343	0.885537	1.10477	1.23148	0.977818	0.977818
Q9VAN0	Probable phosphoserine aminotransferase OS=Drosophila melanogaster OX=7227 GN=CG11899 PE=2 SV=1			0.105056	1.34616	0.141422		2.4883	3.54218	8.814		-0.870701	0.527118	0.445855	1.07977	0.605741	0.0735155	0.576315	0.700597	0.606929	0.365838	0.181272	0.52762	0.0357153	0.984145	0.889664	0.943069	0.428871	0.637312	0.510229		-0.531173	-2.65036	-1.72503	-3.2996	-1.11727	-2.10289	-1.56995	-0.925703	-2.83937	-3.20576	-0.542175	-1.11101	-2.90833	-2.66095	-2.07523	-0.28931	0.845685	0.109856	0.503893	0.503893
Q9VAS7	Innexin inx3 OS=Drosophila melanogaster OX=7227 GN=Inx3 PE=1 SV=1	Inx3		-0.386916	1.46847	-0.568176		0.865184	1.78514	1.54448		-4.35689	-2.86158	-3.53984	-4.37486	-4.56873	-2.73307	-3.35434	-2.3563	-2.95787	-3.23453	-3.36289	-3.03575	-4.31788	-2.9456	-4.37922	-2.77128	-4.15077	-3.02494	-3.42832		-1.19192	-1.59231	-1.5463	-1.43175	-1.00181	-1.36853	-1.45431	-1.48748	-0.14336	-1.60884	-2.18877	0.565805	-1.61823	-1.83978	-1.44636	-0.596814	-0.582141	-0.264402	-0.350537	-0.350537
Q9VAW3	GH12731p OS=Drosophila melanogaster OX=7227 GN=Gfat2 PE=1 SV=1	Gfat2		-0.231713	0.333671	-0.0773158		-0.34698	6.8958	-2.39271		-2.7628	-2.58308	-1.92272	-3.43509	-4.83201	-2.93532	-1.38384	-1.51776	-2.02779	-3.72877	-1.25228	-3.74844	-2.17694	-2.06379	-3.21688	-1.98894	-3.27443	-1.82714	-3.66153		-1.72519	-1.74499	-1.45077	-1.23015	-1.51305	-1.11301	-1.26397	-1.06934	-1.42238	-1.34604	-1.53718	-1.43723	-2.33069	-1.94798	-1.01492	-1.92278	-1.73484	-1.64432	-1.8268	-1.8268
Q9VAW5	La-related protein 1 OS=Drosophila melanogaster OX=7227 GN=larp PE=1 SV=5	larp		0.109065	0.204733	0.0223291		0.168934	0.36959	0.0624362		-3.74999	-2.4527	-2.15538	-4.28664	-4.16474	-2.68979	-4.32322	-4.31176	-4.47643	-3.32974	-3.28514	-2.93485	-4.35189	-2.44172	-2.17809	-3.04282	-2.84613	-2.92934	-4.41695		-1.17393	-1.21886	-1.783	-1.34947	-0.691179	-1.16087	-2.29389	-1.48469	-1.19095	-1.24612	-2.67401	-1.51507	-1.60729	-1.69505	-1.49236	-1.35113	-1.54321	-2.15514	-1.08956	-1.08956
Q9VAX8	LD28793p OS=Drosophila melanogaster OX=7227 GN=Dmel\CG4849 PE=1 SV=1	Dmel\CG4849		-0.51263	0.489203	-0.25078		-0.323657	1.804	-0.583876		-4.51508	-4.42592	-4.51517	-4.40606	-1.88316	-4.36847	-4.23395	-4.52933	-1.98589	-2.86597	-2.08876	-4.40855	-4.17233	-4.38751	-4.29475	-4.26883	-1.08369	-4.45277	-4.51331		-3.35442	-3.34463	-3.22672	-2.7911	-2.06207	-2.7319	-2.8096	-2.52392	-2.46126	-2.49395	-3.12293	-3.69443	-3.01903	-3.37307	-3.27532	-2.71514	-3.00935	-3.41672	-2.92428	-2.92428
Q9VAY2	Glycoprotein 93 OS=Drosophila melanogaster OX=7227 GN=Gp93 PE=1 SV=1	Gp93		0.380777	2.87723	1.09558		-1.37303	5.87588	-8.06774		2.45164	2.65977	1.96064	2.22131	2.9168	2.65382	2.77348	2.79806	2.08877	2.29137	2.33936	2.95723	2.68381	2.9033	2.71603	2.7923	2.64509	2.81732	2.93746		2.90101	3.67392	3.1347	4.00794	2.9258	3.66888	3.47473	3.54179	3.93044	3.64011	2.99818	3.08996	1.12344	2.43919	3.77585	1.82515	2.04795	2.0579	2.66853	2.66853
Q9VAY9	GH07821p OS=Drosophila melanogaster OX=7227 GN=mRpS22 PE=1 SV=1	mRpS22		-1.20646	1.77302	-2.13908		0.0590358	0.497038	0.0293431		-0.767271	0.494576	-0.0535702	-0.175875	-2.04179	-0.0379388	0.209087	0.254919	0.224894	0.0934627	0.144225	-0.324533	-0.144358	-0.516302	-0.024513	-0.33073	-2.8757	-0.199401	-0.440742		-0.543136	-0.698275	-1.02562	-1.00431	-0.51371	-0.719548	-0.839613	-0.67254	-0.540627	-0.474354	-0.830112	-0.633504	-0.461712	-1.03221	-0.711254	-0.310132	-0.480807	-0.758868	-0.674173	-0.674173
Q9VB05	ALG-2 interacting protein X OS=Drosophila melanogaster OX=7227 GN=ALiX PE=1 SV=1	ALiX		0.250896	0.629098	0.157838		1.16812	7.61855	8.89939		-2.54474	-3.30101	-2.19957	-1.94084	-0.84058	-2.40465	-1.70383	-1.20889	-1.01118	-1.83535	-2.98896	-1.21832	-2.43245	-2.2339	-1.23548	-1.31243	-1.02318	-1.64292	-1.87157		-0.576002	-0.507239	-0.470821	-0.265865	-0.909145	-0.554696	-0.674749	-0.549073	-0.676954	-0.803502	-1.03232	1.06828	0.637965	0.204025	0.713507	0.86128	0.247696	-0.101705	0.314844	0.314844
Q9VB10	GH01709p OS=Drosophila melanogaster OX=7227 GN=Dmel\CG5590 PE=1 SV=1	Hsdl2		0.663736	3.17499	2.10736		-0.0993945	0.24119	-0.0239729		1.82885	1.56568	2.54411	2.26626	3.09333	1.83937	1.85708	1.77516	0.714068	1.6777	1.98143	1.73497	1.79564	1.65207	2.15469	2.13624	2.55836	1.88269	2.13128		2.07389	2.42562	1.64316	1.30476	1.34714	1.94259	1.59099	1.5943	2.28452	2.60712	1.62325	2.31181	2.55845	1.28536	1.32236	2.52073	2.93868	1.48716	1.34237	1.34237
Q9VB14	40S ribosomal protein S10a OS=Drosophila melanogaster OX=7227 GN=RpS10a PE=1 SV=1	RpS10a		-0.13848	0.338064	-0.0468153		2.37088	6.54494	15.5173		1.83573	1.03866	0.846386	1.47779	-0.0981028	0.0440909	0.858751	1.02402	-0.082072	0.2302	1.07075	1.07222	0.555116	0.286422	1.22403	0.851304	-0.324103	0.976103	0.650878		-3.24044	-7.13755	-5.14919	-4.80781	-3.92272	-4.31155	-6.054	-2.85405	-3.41288	-4.34603	-4.65416	-3.85019	-2.7642	-3.94761	-4.05882	-1.01425	-0.960962	-2.23651	-2.8555	-2.8555
Q9VB64	Uncharacterized protein, isoform A OS=Drosophila melanogaster OX=7227 GN=CG31063 PE=1 SV=3	CG31063		-3.20836	5.74869	-18.4439		-0.16293	1.88744	-0.307521		-0.254504	1.22514	-0.809869	-2.00467	-2.30984	1.93604	0.357631	-1.02612	1.30261	1.57108	2.83827	2.00913	0.125412	0.189704	-2.15372	-0.984583	-2.41195	-0.242005	-1.1803		-0.425818	0.0100446	0.0879478	-0.259327	-0.535269	-0.353995	-0.267199	-0.325012	-0.288775	-0.0901324	-0.0370778	-0.236751	0.109093	-0.0417385	-0.26346	-0.0370873	-0.326744	-0.285144	-0.55739	-0.55739
Q9VB68	Serine protease grass OS=Drosophila melanogaster OX=7227 GN=grass PE=1 SV=1	grass		-0.170498	2.96342	-0.505258		1.12955	3.37136	3.80811		-4.39167	-4.45616	-4.39483	-4.38972	-4.81484	-4.5642	-4.50301	-4.41176	-4.30776	-4.53238	-4.33527	-4.57693	-4.20294	-1.6421	-4.42092	-4.44418	-4.68815	-4.48262	-4.65498		-0.28834	0.0208929	0.33521	0.474358	0.133263	0.190422	0.56905	0.515556	-0.274245	-0.178848	0.0222649	-0.262916	-0.155444	0.589001	-0.0296571	-0.294578	0.843794	1.53113	1.86341	1.86341
Q9VBG6	Protein HGH1 homolog OS=Drosophila melanogaster OX=7227 GN=CG6073 PE=2 SV=2			-1.81974	4.89994	-8.9166		-0.0282129	0.177478	-0.00500719		-3.79065	-1.1226	-2.10123	-2.4664	-5.70913	-2.02698	-3.17418	-2.27502	-1.79171	-1.37675	-1.44575	-2.5719	-2.8005	-2.15524	-1.88988	-2.10782	-3.02888	-4.50586	-3.31404		-3.83813	-3.48042	-3.71445	-3.71095	-1.79638	-2.3427	-2.2856	-2.23961	-2.70458	-2.86899	-3.24251	-4.31207	-4.88528	-4.08757	-4.70897	-2.84342	-2.81901	-3.14417	-3.06101	-3.06101
Q9VBN5	60S ribosomal protein L27 OS=Drosophila melanogaster OX=7227 GN=RpL27 PE=1 SV=1	RpL27		0.332024	2.03623	0.676079		0.867765	8.79095	7.62848		4.16141	4.05507	4.15926	3.9088	4.44753	4.84018	4.32692	3.74844	4.17335	4.68916	3.93423	3.64192	3.78305	4.14944	3.99388	3.59412	4.58546	4.49929	4.24031		4.74183	4.75657	4.88049	5.23574	4.58013	4.53096	4.58718	4.7236	4.57443	4.58812	4.69578	5.13068	5.42702	5.38753	5.69442	5.27467	5.33197	5.72263	5.61957	5.61957
Q9VBP6	Succinate-semialdehyde dehydrogenase OS=Drosophila melanogaster OX=7227 GN=Ssadh PE=1 SV=1	Ssadh		-0.0938555	1.40866	-0.13221		-0.899926	4.04821	-3.64309		-1.12046	-1.4682	-0.398053	-0.828177	-0.122485	-0.528418	-1.58112	-0.792127	-1.1274	-0.765369	-0.862196	-0.834296	-1.27259	-1.13953	-0.928067	-0.770635	-0.968657	-0.909161	-1.09569		0.288194	0.853729	-0.0293409	-0.0452619	0.275134	0.730328	-0.350459	-0.222301	0.675112	0.827356	-0.0297143	0.553035	0.725132	-0.205878	-0.034216	-0.656979	-0.159502	-0.46479	-0.354764	-0.354764
Q9VBT2	IP11926p OS=Drosophila melanogaster OX=7227 GN=Dmel\CG11893 PE=2 SV=1	Dmel\CG11893		-3.13799	5.41044	-16.9779		-2.79249	1.58317	-4.42099		-3.02155	-2.00685	-4.44054	-4.51239	-5.17278	0.176972	-4.37174	-4.44839	-0.592522	0.0055664	-1.4749	-0.853634	-3.46812	-3.43807	-3.79511	-4.25454	-4.82758	-4.13665	-2.63635		-1.70309	0.601015	-3.76856	-3.62791	1.9445	-0.0952825	-5.91961	-5.24573	0.146344	2.28351	-4.80434	-0.618936	0.280641	-6.69037	-6.14949	-1.2083	-1.20394	-5.914	-6.00968	-6.00968
Q9VBU8	Nucleoporin Nup37 OS=Drosophila melanogaster OX=7227 GN=Nup37 PE=2 SV=1	Nup37		1.34092	0.867412	1.16313		0.179787	1.38844	0.249623		-0.270569	-1.01336	-0.374769	-0.477552	1.08176	-0.0801674	-4.45333	-0.437254	-4.58714	-0.41857	-4.49374	-0.664321	-0.920036	-0.592771	-4.57148	-0.265829	0.616361	-4.54925	0.332811		-3.62553	-3.6365	-4.28418	-4.00721	-2.88634	-3.62357	-3.71394	-2.83843	-3.49197	-3.86605	-3.75913	-4.60967	-4.22483	-4.29206	-5.40326	-3.70871	-3.07462	-3.65388	-3.66651	-3.66651
Q9VBU9	40S ribosomal protein S27 OS=Drosophila melanogaster OX=7227 GN=RpS27 PE=1 SV=1	RpS27		0.124447	1.15502	0.143738		0.58592	7.18541	4.21008		2.92103	2.91874	2.80059	2.67986	2.79961	3.46087	2.59073	2.59573	2.88235	3.28823	2.65605	2.87249	2.6588	2.67701	2.57303	2.39681	2.90708	3.1078	3.13281		5.16485	5.17424	5.36236	5.37527	4.97778	5.01555	5.08182	5.02913	5.15245	5.1919	5.21913	5.4834	5.7974	5.81547	5.60527	5.59644	5.64023	5.99073	5.86758	5.86758
Q9VBV4	LP07620p OS=Drosophila melanogaster OX=7227 GN=CT33073 PE=2 SV=2	CT33073		1.07674	1.69613	1.82629		2.13484	5.14791	10.9899		-0.958015	-2.01171	-2.82649	-3.31069	-1.52346	-3.70949	-2.80102	-3.1344	-2.27448	-3.2074	-1.63455	-3.92652	-2.11304	-2.42914	-3.09358	-3.24169	-0.183429	-2.22627	-2.64231		-3.69029	-5.19147	-3.11225	-5.5987	-5.29856	-4.20431	-4.74534	-4.64493	-3.53496	-5.19832	-4.40551	-2.84198	-3.33269	-3.53686	-4.47119	-2.39393	-2.63863	-1.53328	-2.41318	-2.41318
Q9VBV8	Mannosyltransferase OS=Drosophila melanogaster OX=7227 GN=Alg9 PE=2 SV=1	Alg9		1.3449	2.10559	2.83181		-0.638997	5.02897	-3.2135		-4.40315	-3.14992	-4.55392	-4.46939	-2.47488	-4.63575	-4.49239	-3.05147	-4.38514	-4.33784	-4.38022	-4.44384	-4.36984	-4.46399	-4.38712	-2.02832	-1.61305	-4.35688	-3.15563		-2.21246	-2.1018	-1.93927	-2.1187	-2.48321	-2.33384	-2.68469	-2.54725	-2.03328	-2.03791	-2.4883	-2.80383	-2.5098	-2.16073	-2.14417	-3.0774	-2.87125	-2.94487	-2.40846	-2.40846
Q9VC06	LD37516p OS=Drosophila melanogaster OX=7227 GN=Dmel\CG11771 PE=1 SV=1	Dmel\CG11771		0.388018	1.78506	0.692636		0.238329	0.987391	0.235324		-4.32249	-1.69479	-2.0025	-1.43507	-3.07233	-1.76628	-1.85541	-1.8826	-3.48106	-2.05289	-2.44268	-2.71038	-2.55157	-3.88304	-1.48346	-1.918	-2.29465	-2.37577	-2.18079		-1.60802	-1.98223	-2.41636	-2.06161	-1.36527	-1.70478	-2.45016	-1.78492	-1.70212	-1.73623	-2.55615	-2.17548	-2.06098	-2.31465	-1.82619	-1.38243	-1.66578	-2.06006	-1.93107	-1.93107
Q9VC40	GH22160p OS=Drosophila melanogaster OX=7227 GN=Dmel\CG5805 PE=2 SV=1	Dmel\CG5805		-0.151725	0.242229	-0.0367522		0.231729	1.43378	0.332247		0.110926	0.50898	0.672803	0.896638	0.366664	0.14206	-0.146245	-0.704044	-1.44015	0.50938	-0.0905914	0.13642	0.937634	0.811263	0.839108	0.892833	0.792199	-1.13659	-0.774482		-1.29651	-1.30004	-2.29351	-2.99714	-1.69038	-1.89823	-2.51911	-2.21461	-2.07427	-1.88904	-2.2757	-1.90536	-1.85734	-2.32671	-2.4504	-1.26481	-1.86877	-2.10173	-2.15646	-2.15646
Q9VC48	Methionine aminopeptidase OS=Drosophila melanogaster OX=7227 GN=MAP1A PE=1 SV=1	MAP1A		-0.877586	3.87359	-3.39941		-0.219834	2.07619	-0.456417		2.83854	2.06743	2.29365	2.78575	2.95045	2.92592	2.54232	2.56572	3.18648	2.60491	2.27392	2.76864	1.90371	1.88493	2.25525	2.60707	2.37488	1.40628	1.71154		-1.00641	-0.700229	-0.761134	-0.587349	-0.162095	-0.861175	-0.423388	-0.306924	-0.319449	-0.20986	-0.517454	-1.07748	-0.739952	-0.662298	-0.770068	-0.365222	-0.31635	-0.874872	-0.718576	-0.718576
Q9VC57	Atlastin OS=Drosophila melanogaster OX=7227 GN=atl PE=1 SV=1	atl		-0.0770175	0.0779198	-0.00600118		-0.0500604	0.174491	-0.00873507		-2.05834	-1.65589	-0.966166	-4.46719	-3.30656	-1.4211	-2.95748	-2.96535	-4.5421	-1.55553	-2.51347	-2.07474	-3.25377	-2.211	-1.81795	-3.40132	-1.46477	-2.34347	-4.4372		-0.107351	0.293716	0.792059	0.78882	-0.233955	0.293183	0.579305	0.753946	0.246355	0.313428	0.588597	0.12032	0.0676049	0.568824	0.63699	-0.252041	-0.11088	0.650923	1.04293	1.04293
Q9VC94	LD41803p OS=Drosophila melanogaster OX=7227 GN=Dmel\CG5728 PE=1 SV=2	Dmel\CG5728		-0.779693	5.14057	-4.00807		-0.0115841	0.0271782	-0.000314835		1.01154	1.51275	1.69628	1.27616	0.806126	1.98837	1.63263	1.42194	2.08276	1.94682	2.10707	1.8746	1.63358	1.178	1.74048	1.55495	1.25444	0.932942	1.48198		-3.6021	-3.83186	-3.39021	-3.2944	-1.01173	-2.31671	-2.78602	-2.41739	-2.72728	-2.67707	-3.98519	-3.51705	-4.24692	-4.505	-4.28322	-2.92353	-3.00377	-3.50197	-3.13645	-3.13645
Q9VCA2	Organic cation transporter protein OS=Drosophila melanogaster OX=7227 GN=Orct PE=1 SV=1	Orct		1.31208	4.30449	5.64782		3.26189	4.30838	14.0535		-0.841751	-1.08006	-1.00647	-0.861942	-1.47204	-2.12701	-0.897012	-1.38546	-1.37898	-3.38615	-2.40358	-2.02723	-0.852568	-1.13619	-0.620753	-0.854836	-1.04033	-0.862015	-1.05839		-0.307669	-0.316018	0.909289	0.729011	-2.55724	-1.19355	0.642648	0.835473	-2.13715	-2.53979	0.375064	-0.559454	0.85007	1.28885	0.372803	-0.554912	1.87623	2.73843	3.25199	3.25199
Q9VCA5	Phenylalanine--tRNA ligase beta subunit OS=Drosophila melanogaster OX=7227 GN=beta-PheRS PE=1 SV=1	beta-PheRS		-0.455301	1.40133	-0.638029		-1.0181	4.28876	-4.36638		-1.05216	-1.38529	0.489898	-0.0227774	-0.563284	-0.933082	-1.19549	0.364767	-0.887709	-0.816965	0.309348	-1.18121	-0.950983	-1.08107	0.402305	-0.957558	-0.58128	-1.72888	-0.98815		-0.534198	0.167033	-0.477607	-0.202267	0.328715	0.224271	-0.150194	0.0186588	0.241925	0.319868	-0.460269	-1.20643	-1.33118	-1.64585	-0.867089	-0.993272	-0.920758	-1.09581	-0.927193	-0.927193
Q9VCC6	GM05240p OS=Drosophila melanogaster OX=7227 GN=Dmel\CG6178 PE=1 SV=1	Dmel\CG6178		-0.232913	2.61765	-0.609684		-0.803351	4.26575	-3.4269		1.21479	1.44097	1.95069	1.73154	1.21778	1.53031	1.33525	1.70707	1.65571	1.5949	1.46271	1.78523	1.7973	1.38293	1.7002	1.95204	1.61686	1.27739	1.28093		1.44296	2.01068	1.92503	1.55302	0.289263	0.93259	0.547617	0.609679	1.15026	1.91447	1.36052	-0.154379	0.5282	1.44388	0.881884	0.112712	0.791852	1.10521	0.67716	0.67716
Q9VCE0	Phosphatidylserine decarboxylase proenzyme, mitochondrial OS=Drosophila melanogaster OX=7227 GN=Pisd PE=1 SV=1	Pisd		-0.242461	0.741064	-0.179679		0.510233	1.72841	0.881891		2.34084	2.91386	3.26826	2.85717	1.71413	2.29745	2.76269	2.81027	1.42925	2.23163	3.00385	3.16277	2.45284	2.06504	3.16366	3.19192	1.94806	2.40318	2.29199		-1.0114	-0.371051	-0.19226	-0.132968	0.0178683	0.0628306	0.576009	0.550783	0.710204	0.76373	0.429964	-0.504249	-0.406547	0.856572	0.292392	0.271301	0.642074	1.92968	1.73641	1.73641
Q9VCJ8	Spaetzle-processing enzyme OS=Drosophila melanogaster OX=7227 GN=SPE PE=1 SV=2	SPE		0.169626	0.178124	0.0302145		0.906887	2.52934	2.29382		-2.49134	-4.35038	-4.47957	-4.21976	-3.64627	-4.41175	-3.67757	-1.74862	-4.56882	-4.61045	-3.64325	-0.987699	-2.58241	-2.98017	-4.55718	-3.5565	-3.44745	-4.40838	-1.99295		1.05767	0.815098	0.448772	0.945531	1.64994	2.1126	2.86913	1.94532	0.519484	0.40002	0.0525661	3.43663	1.29629	0.776705	2.12269	1.20315	2.64093	0.839568	0.239992	0.239992
Q9VCK0	Eukaryotic translation initiation factor 3 subunit D-1 OS=Drosophila melanogaster OX=7227 GN=eIF3d1 PE=1 SV=1	eIF3d1		0.384602	1.09371	0.420642		0.650072	9.94697	6.46624		-0.0679701	-1.60203	-0.351434	0.126197	-0.0936167	-0.342288	-0.435722	-0.280116	0.227694	-0.247204	-1.76308	0.0429213	0.0511858	-0.777297	-0.0923733	0.00242675	-0.319215	0.0118455	0.156428		1.45539	1.42527	1.38299	1.8805	1.75608	1.67726	1.44874	1.79796	1.4495	1.43103	1.24807	1.73861	1.7799	1.4878	1.95839	1.98229	2.02706	1.88896	2.20678	2.20678
Q9VCK6	LD34157p OS=Drosophila melanogaster OX=7227 GN=Dmel\CG10184 PE=1 SV=1	Dmel\CG10184		-1.1702	9.03071	-10.5677		-4.67033	12.6702	-59.174		1.73954	1.98861	1.57896	0.390086	0.953855	2.4398	1.29078	1.05695	2.45511	2.09791	2.47845	2.07336	1.08781	1.26938	0.866809	1.21484	0.861353	1.13419	1.32247		2.05593	2.78186	2.9075	2.60265	2.49285	3.08739	2.85957	2.65717	3.03213	3.37236	2.86366	0.965204	1.70539	1.72093	2.37337	-1.52276	-1.56473	-1.46437	-1.77191	-1.77191
Q9VCQ9	RE20374p OS=Drosophila melanogaster OX=7227 GN=Dmel\CG6733 PE=2 SV=1	Dmel\CG6733		0.880219	1.3169	1.15916		1.05178	1.28669	1.35331		-4.43622	-3.98625	-3.76925	-4.31578	-2.11273	-4.45226	-3.57174	-2.33553	-4.30033	-4.59883	-4.11431	-3.59772	-1.98228	-4.45121	-3.67635	-3.97039	-4.72031	-3.25323	-1.8442		-4.43585	-5.06349	-4.20943	-6.14469	-4.05923	-5.16641	-4.34251	-6.05683	-4.93616	-5.27198	-6.75003	-2.87567	-3.72882	-5.27795	-5.01718	-1.92324	-4.46209	-5.2342	-6.78426	-6.78426
Q9VCW1	Probable cytochrome P450 6d4 OS=Drosophila melanogaster OX=7227 GN=Cyp6d4 PE=2 SV=1	Cyp6d4		-0.641865	1.33641	-0.857792		2.133	2.62439	5.59782		-4.42671	-4.39466	-4.46304	-4.41177	-4.79327	-4.49748	-3.18439	-4.54643	-4.35436	-4.432	-4.55763	-1.85918	-4.23012	-3.7806	-4.28656	-3.51524	-4.56158	-4.41725	-4.34915		-5.0067	-4.76951	-2.11439	-1.45022	-3.68021	-5.04539	-2.07125	-2.04544	-5.00831	-4.86252	-1.86358	-3.19527	-3.81119	-1.12343	-1.61182	-2.59346	-3.14154	-0.739767	-0.639113	-0.639113
Q9VCW6	GH03051p OS=Drosophila melanogaster OX=7227 GN=Gclm PE=1 SV=1	Gclm		0.813669	1.39285	1.13332		1.233	8.65476	10.6713		-1.45421	-1.75792	-1.17196	-1.21083	-0.370515	-1.47801	-2.12321	-2.05954	-1.63647	-1.31685	-4.37482	-1.75948	-1.55364	-1.96892	-1.60753	-1.29821	-0.631746	-1.52319	-2.21977		-0.242085	-0.25502	0.736282	0.828343	-0.272793	-0.687246	-0.63353	-0.240454	-0.355424	-0.243918	-0.508229	-0.303391	-0.269085	1.09719	-0.194061	0.84619	0.432491	1.25877	0.917793	0.917793
Q9VD01	LP12095p OS=Drosophila melanogaster OX=7227 GN=Pebp1 PE=1 SV=1	Pebp1		0.764231	1.81109	1.38409		-0.156489	0.0912304	-0.0142766		2.28377	2.52463	2.27086	2.42147	1.58285	1.60778	2.60013	3.54658	2.48961	2.32081	1.97839	1.05818	3.0684	3.87341	3.25821	2.88996	1.97571	2.48999	3.71224		-1.93446	-4.73203	-1.86766	2.36774	-3.63504	-4.62004	-0.540485	-2.73602	-4.15141	-3.35556	1.13014	-1.52494	-5.2535	-0.991489	-0.67683	-2.25643	-4.28034	0.171394	-2.76301	-2.76301
Q9VD02	GH14779p OS=Drosophila melanogaster OX=7227 GN=Dmel\CG7054 PE=1 SV=1	Dmel\CG7054		-0.115454	2.61305	-0.301689		-0.252902	0.449335	-0.113637		-4.54042	-2.61677	-4.31753	-4.29837	-4.8236	-4.51937	-4.46608	-4.28693	-4.5717	-4.46598	-4.27971	-4.37588	-4.2999	-2.78526	-3.08594	-4.2816	-4.57908	-4.49089	-4.54635		-3.51505	-4.00122	-2.73145	-2.86291	-4.10216	-4.94278	-2.73896	-2.97759	-3.80296	-4.28565	-2.45746	-3.47319	-3.63316	-2.4938	-2.83633	-3.60938	-4.96986	-2.99617	-3.49762	-3.49762
Q9VD14	GH07286p OS=Drosophila melanogaster OX=7227 GN=Dmel\CG13850 PE=1 SV=3	Dmel\CG13850		-0.21233	1.28126	-0.27205		-1.09087	4.75255	-5.18441		-1.18494	-2.39074	-0.852348	-0.633174	-2.33009	-0.912896	-0.811008	-0.823307	-0.522919	-1.34705	-1.11676	-1.50516	-0.596244	-1.06037	-0.861421	-0.779395	-1.49992	-1.25561	-1.25037		-1.72902	-2.27294	-2.96101	-2.66441	-1.23708	-1.62097	-2.39641	-1.9488	-1.57064	-1.51005	-2.36424	-2.86997	-2.56944	-3.44146	-2.73853	-2.44119	-2.5619	-3.57412	-3.04618	-3.04618
Q9VD51	Probable ATP-dependent RNA helicase pitchoune OS=Drosophila melanogaster OX=7227 GN=pit PE=2 SV=2	pit		-0.296545	1.1912	-0.353245		-0.419167	1.97401	-0.827441		-1.03705	-0.260469	-1.85738	-0.442324	-0.353396	-0.966561	-0.263627	-0.0680403	-0.0364884	0.215909	-0.208103	-0.262081	-0.280109	-0.115438	-1.18437	-0.0672254	0.157119	-0.897191	-0.367636		-2.62769	-2.6222	-2.49633	-2.42522	-0.201628	-1.0145	-1.30004	-1.14766	-1.7471	-1.62681	-2.47584	-3.80876	-4.69363	-3.87504	-3.34183	-2.39731	-2.38789	-2.36538	-2.32576	-2.32576
Q9VD58	GH26270p OS=Drosophila melanogaster OX=7227 GN=Idh3b PE=1 SV=1	Idh3b		-0.138094	0.676799	-0.0934621		0.053244	0.308133	0.0164062		1.27055	1.26177	0.757234	0.41919	-0.054821	1.21403	0.347396	0.467353	0.847617	1.05362	0.0529181	0.298007	0.961033	0.946162	0.748642	0.724954	0.183737	0.505773	0.58533		-0.892442	-1.77416	-1.7526	-1.86395	-1.15633	-1.26884	-1.43592	-1.09534	-1.20081	-1.20247	-1.19253	-1.53885	-1.57711	-1.75346	-1.55761	-0.600065	-1.11377	-1.52622	-1.34137	-1.34137
Q9VDC0	GH01837p OS=Drosophila melanogaster OX=7227 GN=FOHSDR PE=1 SV=1	FOHSDR		-1.7274	2.60349	-4.49726		0.630384	2.18041	1.3745		-4.40818	-1.25551	-4.51813	-4.44721	-4.59434	-4.50944	-4.27099	-1.65637	-0.89238	-4.34412	-1.52024	-4.54324	-0.931941	-4.53311	-4.52844	-2.03376	-4.70073	-4.44829	-4.50817		-2.42101	-3.55383	-2.85497	-4.3969	-3.03087	-4.19666	-3.42029	-3.49272	-2.84218	-3.72532	-2.69336	-2.59214	-2.54037	-1.90004	-3.92426	-1.93223	-1.93906	-2.79786	-3.15714	-3.15714
Q9VDD0	RE75113p OS=Drosophila melanogaster OX=7227 GN=Smyd5 PE=1 SV=2	Smyd5		-1.27329	1.65102	-2.10223		0.660671	5.36466	3.54427		-4.57138	-0.603021	-0.929343	-4.39695	-4.82545	-0.654967	-4.39452	-0.854231	-0.127926	-4.38207	-4.32262	-4.47392	-0.21373	-1.10755	-4.36376	-4.49079	-4.64545	-4.55772	-4.59661		-3.09168	-3.24539	-2.60443	-2.75613	-0.640993	-1.75284	-1.37345	-1.56604	-2.45562	-2.20899	-2.72403	-2.8028	-3.1138	-2.69481	-3.17244	-1.94767	-1.80577	-1.52509	-1.93032	-1.93032
Q9VDL1	Esterase CG5412 OS=Drosophila melanogaster OX=7227 GN=CG5412 PE=2 SV=1			-0.154352	1.34851	-0.208145		-0.441229	2.45218	-1.08197		-4.32995	-4.28998	-4.37645	-4.22662	-4.80319	-4.47962	-4.28009	-2.52048	-4.40118	-4.53688	-4.27135	-4.3103	-4.30406	-4.40091	-2.64553	-2.52902	-4.8147	-4.40877	-4.37937		-2.0453	-1.85641	-2.34442	-2.12465	-1.48227	-1.68144	-2.00259	-1.90956	-1.25455	-1.62625	-1.91469	-2.91014	-2.3733	-2.28402	-2.67726	-2.15486	-1.65919	-1.7585	-2.58636	-2.58636
Q9VDT1	Arc42 OS=Drosophila melanogaster OX=7227 GN=Arc42 PE=1 SV=1	Arc42		0.64561	5.58866	3.6081		0.130139	1.39853	0.182003		1.37699	1.286	2.09555	1.7554	2.57336	1.78229	1.67417	1.88696	1.93329	1.62615	1.69878	1.28926	1.77972	1.46481	1.72689	1.82783	2.51779	2.04843	2.28121		1.18112	1.47618	1.5842	1.25628	0.560292	1.0786	1.16185	1.15244	1.3402	1.58889	1.60601	1.3982	1.65664	1.75011	0.898783	1.33628	1.73854	1.7993	1.69324	1.69324
Q9VDT5	Carboxypeptidase OS=Drosophila melanogaster OX=7227 GN=anon-WO02059370.13 PE=1 SV=1	anon-WO02059370.13		1.24027	3.43617	4.2618		1.19593	8.06656	9.64701		-4.41938	-2.73182	-2.13526	-2.3445	-3.43611	-4.43733	-2.31655	-2.84734	-4.30541	-3.01802	-2.29874	-4.44993	-2.33397	-1.84172	-1.7479	-2.77469	-2.65258	-1.9525	-2.22818		-0.786905	-0.392535	0.522431	0.625775	-0.872024	-0.193687	0.308584	0.22831	-0.181801	-0.290679	0.216949	0.832322	1.38821	1.78683	1.20201	1.04861	0.877309	1.12832	1.38876	1.38876
Q9VDV2	AT06125p OS=Drosophila melanogaster OX=7227 GN=Dmel\CG6195 PE=1 SV=1	Dmel\CG6195		-0.172322	1.19066	-0.205178		-0.493708	6.95402	-3.43325		-1.87925	-0.790393	-1.17161	-1.31516	-1.2257	-1.308	-1.04288	-1.19796	-0.963941	-0.763483	-1.21894	-1.33695	-0.949334	-1.48196	-0.812192	-0.968333	-1.15214	-1.54637	-1.03094		-0.621733	-0.288003	-0.409289	-0.335975	-0.347533	-0.51651	-0.55091	-0.241069	-0.10734	-0.0704101	-0.266059	-0.805258	-0.587436	-0.618411	-0.698733	-0.663945	-0.613752	-0.690731	-0.598148	-0.598148
Q9VDZ4	LD16340p OS=Drosophila melanogaster OX=7227 GN=Nsun5 PE=1 SV=1	Nsun5		0.203218	0.572783	0.1164		0.463012	3.81302	1.76548		-4.30897	-3.30017	-4.27952	-4.54119	-4.78477	-4.46892	-4.29056	-4.16202	-4.43741	-4.08637	-4.44102	-4.12265	-4.19124	-4.32343	-3.58867	-4.40744	-4.83364	-3.43432	-3.93797		-3.17235	-3.23851	-2.98712	-3.18932	-1.74128	-2.2422	-2.31379	-2.30648	-2.55748	-2.68682	-3.06841	-2.86195	-2.79451	-2.86571	-2.88381	-2.4614	-2.09819	-2.18888	-2.48311	-2.48311
Q9VE00	Probable cytochrome P450 12a4, mitochondrial OS=Drosophila melanogaster OX=7227 GN=Cyp12a4 PE=2 SV=2	Cyp12a4		0.430579	1.08425	0.466857		0.118643	0.323614	0.0383946		-3.63311	-0.885156	-3.10297	-2.82711	-2.35388	-3.07627	-2.73605	-2.79575	-1.40707	-1.96454	-3.61169	-3.10742	-1.15765	-3.3247	-2.10203	-2.00153	-2.3324	-2.20569	-1.73821		-0.472794	-1.05553	-0.863451	-1.13134	0.243541	-0.164634	-0.266909	-0.89674	-1.28476	-1.10169	-0.649112	1.65584	0.963222	-0.440237	-0.0287597	0.0930847	-0.637677	-1.34135	-1.6869	-1.6869
Q9VE75	V-type proton ATPase subunit a OS=Drosophila melanogaster OX=7227 GN=Vha100-2 PE=1 SV=2	Vha100-2		0.706581	6.83816	4.83172		0.209518	1.43173	0.299974		0.338667	-0.0424346	0.746503	0.525901	0.847549	0.356212	0.469459	0.707854	-0.115258	0.0375959	0.0568248	-0.204254	0.259311	-0.262663	0.135074	0.522601	0.686212	0.445422	0.819292		-1.5873	-1.83864	-1.56002	-1.63588	-1.38644	-1.51213	-1.85673	-1.57291	-1.34543	-1.32258	-1.87528	-2.10848	-2.01343	-2.27974	-2.16308	-1.18651	-1.32923	-1.51157	-1.19234	-1.19234
Q9VEB1	IP09655p OS=Drosophila melanogaster OX=7227 GN=Mdh2 PE=1 SV=1	Mdh2		-0.536887	1.78487	-0.958276		-0.906485	11.2173	-10.1683		4.20617	4.60077	4.54185	4.20035	2.67637	4.272	4.46255	4.56373	4.68729	4.4847	4.45214	4.0076	4.43732	4.0854	4.09879	4.39273	3.11668	4.30932	4.18714		4.36226	4.67073	4.27929	4.24556	3.72423	4.29615	3.65843	3.83327	3.98881	4.1773	3.94954	4.21075	4.56722	4.08122	4.15682	3.12969	3.28521	2.89919	3.21417	3.21417
Q9VEJ0	Peroxiredoxin 3 OS=Drosophila melanogaster OX=7227 GN=Prx3 PE=1 SV=2	Prx3		-0.107997	0.251633	-0.0271755		-1.19587	7.37628	-8.82105		2.05897	2.57286	2.7751	2.56469	0.745968	2.7075	2.60859	2.58769	2.58605	2.57522	1.86056	1.26637	2.44856	2.3258	2.58571	2.48862	1.19916	2.2111	2.4819		1.82264	1.44689	1.0878	0.931105	1.30731	1.13821	0.590297	0.78657	1.24699	1.32503	1.27831	0.653615	0.746423	0.355968	0.663596	0.486822	0.211788	-0.000964926	-0.347334	-0.347334
Q9VEQ0	LD23605p OS=Drosophila melanogaster OX=7227 GN=Dmel\CG3534 PE=1 SV=1	Dmel\CG3534		-0.447664	3.73095	-1.67021		-0.224339	0.91378	-0.204996		-1.66919	-0.288456	-0.946449	-1.64389	-2.09195	-0.261643	-2.89732	-2.2057	-0.629078	-0.619953	-0.607415	-1.28919	-1.25023	-0.74231	-1.66678	-1.38664	-1.34217	-1.33091	-1.02914		-0.162518	0.0481454	-0.911805	-1.17875	-0.269517	-0.650244	-0.821959	-1.04712	-0.35922	-0.641739	-1.34148	-0.346659	-0.444498	-1.21682	-0.354803	-0.707338	-1.02338	-1.10123	-1.18865	-1.18865
Q9VEY5	MICOS complex subunit OS=Drosophila melanogaster OX=7227 GN=Dmel\CG5903 PE=1 SV=1	Mic26-27		1.20986	3.91537	4.73703		-0.632712	6.8935	-4.3616		-0.674446	-1.69802	-0.744482	-0.689725	-0.828137	-1.07002	-1.61815	-1.87928	-2.3581	-3.57179	-1.46888	-2.16301	-2.29707	-1.14317	-0.927194	-1.16693	-0.687652	-1.41243	-1.44167		0.693087	0.348529	-0.129161	-0.184375	0.0452363	0.070763	-0.488297	-0.38608	0.341957	0.316428	0.0828642	0.067255	0.207724	-0.496917	-0.212789	-0.064583	-0.390092	-0.427874	-0.659968	-0.659968
Q9VF24	Crossveinless d OS=Drosophila melanogaster OX=7227 GN=cv-d PE=1 SV=2	cv-d		1.55139	2.88759	4.47978		1.20638	3.18639	3.84401		-1.50955	-0.501546	-3.99304	-2.15065	-1.47232	-3.95028	-0.257292	-1.0549	-4.31903	-2.65035	-1.27732	-0.938921	-0.911303	0.608902	-0.746753	-0.460833	-0.612833	-1.14738	-0.474832		0.492971	0.589407	-0.626018	-0.12144	0.527499	0.65668	-0.465783	-0.100584	0.280252	-0.0739639	-1.30471	1.36239	1.2281	0.504747	0.575771	0.484897	0.733354	0.564701	1.57802	1.57802
Q9VF53	Aldehyde oxidase 1 OS=Drosophila melanogaster OX=7227 GN=AOX1 PE=1 SV=1	AOX1		0.221925	1.28795	0.285827		-0.278867	0.603875	-0.168401		-1.15914	-0.463177	-0.506664	-0.551585	0.443274	-0.275127	-0.370331	-0.406396	-0.195195	-0.601818	-0.26905	-0.473132	-0.703088	-0.413834	-0.35123	0.129616	0.168144	-0.551414	-0.105353		-1.10815	-1.31312	-1.12492	-0.679891	-0.651476	-1.34832	-1.93569	-1.56037	-1.18145	-0.919768	-1.40022	-0.398269	-0.684258	-0.879681	-0.396936	-0.103559	-1.1011	-2.73828	-1.84111	-1.84111
Q9VF89	39S ribosomal protein L9, mitochondrial OS=Drosophila melanogaster OX=7227 GN=mRpL9 PE=2 SV=1	mRpL9		0.858829	2.12735	1.82703		-0.53752	4.91012	-2.63929		-2.17741	-1.43905	-1.57931	-2.86878	-3.18475	-2.02009	-2.86076	-3.34157	-4.3375	-2.29527	-4.38433	-4.47066	-2.02288	-4.5197	-3.371	-1.80919	-3.40968	-2.35533	-3.27433		-0.256523	-0.633286	-0.805012	-0.748027	-0.635483	-0.898787	-0.855063	-0.698441	-0.222503	-0.544226	-0.65643	-1.14717	-0.907248	-1.39735	-1.24395	-0.860137	-0.820515	-1.37146	-0.995519	-0.995519
Q9VFC1	CG6687 protein OS=Drosophila melanogaster OX=7227 GN=Spn88Eb PE=2 SV=1	Spn88Eb		0.575301	1.80656	1.03932		1.03712	6.80347	7.05603		-2.22786	-2.86172	-4.40026	-4.27919	-1.36277	-2.99866	-2.91958	-2.35566	-2.51395	-3.00682	-2.28553	-2.27823	-2.1518	-1.3498	-2.86829	-4.02727	-1.14563	-2.364	-2.32787		1.89636	1.46876	1.56235	1.62726	1.60437	2.58662	2.79813	2.13585	1.58039	1.44023	1.15491	3.95068	2.09843	1.94753	2.69452	2.79155	2.73763	2.2615	1.92519	1.92519
Q9VFC2	Serine protease inhibitor 88Ea OS=Drosophila melanogaster OX=7227 GN=Spn88Ea PE=2 SV=1	Spn88Ea		-0.0180243	0.0511978	-0.000922805		1.26097	4.30832	5.43268		-1.89145	0.97	-0.22306	-0.00356084	0.268185	1.13387	-0.022214	0.862502	0.670329	0.876667	0.160952	0.616338	0.456851	0.790018	-0.161217	0.44279	0.0425939	0.428749	1.2178		-3.30981	-4.19693	-3.82624	-4.75319	-2.95744	-2.48133	-2.09572	-3.17362	-3.40132	-3.69354	-3.92766	-1.20806	-3.40145	-3.47266	-2.8305	-1.47917	-1.9597	-3.25922	-2.9547	-2.9547
Q9VFD0	Uncharacterized protein OS=Drosophila melanogaster OX=7227 GN=Dmel\CG3984 PE=4 SV=1	Dmel\CG3984		-0.735083	1.78674	-1.3134		-0.0273894	0.181396	-0.00496832		-4.48963	-4.32055	-4.41424	-4.47626	-4.57001	-4.49197	-3.08259	-2.52188	-4.38599	-4.3198	-4.40509	-2.07886	-4.39706	-4.42772	-4.49372	-4.36537	-4.57807	-4.50881	-4.51067		-5.13382	-5.30751	-5.30494	-5.11855	-4.7372	-5.06216	-4.97163	-4.95884	-5.01839	-5.20487	-5.1856	-5.30416	-5.33806	-5.42136	-5.46984	-4.89816	-4.87124	-5.47703	-5.40826	-5.40826
Q9VFF0	GH01077p OS=Drosophila melanogaster OX=7227 GN=UQCR-C1 PE=1 SV=2	UQCR-C1		0.75709	2.46658	1.86742		-1.0116	6.36709	-6.44097		2.84051	2.71196	3.15302	3.06809	3.02866	1.91436	2.55585	2.75078	2.02609	2.25076	2.1287	1.86092	2.8001	2.51221	2.98448	2.56332	3.48628	2.16464	2.82021		3.18393	2.8667	1.87663	2.23981	2.67224	2.46963	1.83391	2.05242	2.7	2.71946	2.45507	2.6222	2.45795	1.37992	2.20239	2.23794	1.51093	1.37632	1.32777	1.32777
Q9VFM9	Twinfilin OS=Drosophila melanogaster OX=7227 GN=twf PE=1 SV=1	twf		1.17428	2.59132	3.04292		0.912791	4.19541	3.82953		1.1453	0.497463	0.715062	1.15221	2.21836	0.610497	1.05487	-4.47664	-0.509547	0.764227	0.349549	0.690811	0.878223	1.09448	1.20295	0.716695	2.54557	1.39064	0.557898		-2.65442	-2.13663	-1.4851	-1.54742	-2.52	-2.50868	-1.83594	-1.73137	-2.52086	-2.37844	-1.68207	-2.13606	-1.85357	-1.07043	-2.19461	-1.45396	-1.48846	-1.11164	-1.06994	-1.06994
Q9VFP1	Probable cytochrome P450 6d5 OS=Drosophila melanogaster OX=7227 GN=Cyp6d5 PE=2 SV=1	Cyp6d5		-0.747415	1.58857	-1.18732		-0.114583	0.068774	-0.00788035		-4.56812	-4.33999	-4.41296	-4.45527	-4.74761	-4.38431	-3.18439	-4.54643	-4.4538	-4.37384	-4.46893	-1.85918	-4.31951	-3.7806	-4.40928	-3.51524	-4.8084	-4.45152	-4.34915		-2.11809	-1.18917	2.10809	1.21306	-1.05798	-0.062311	1.37132	1.359	-1.05454	-0.29392	2.01097	-0.68719	1.60698	3.02916	2.4136	-3.30947	-1.98884	2.90844	2.81488	2.81488
Q9VFQ9	Dipeptidase B, isoform A OS=Drosophila melanogaster OX=7227 GN=Dip-B PE=1 SV=2	Dip-B		0.666255	2.71954	1.81191		-0.0480498	0.227762	-0.0109439		2.22454	1.1074	0.855959	1.37699	2.48978	1.92582	0.825505	1.03462	1.31092	1.37559	0.718177	0.973538	1.11881	1.08534	1.23933	1.09611	2.36709	1.33256	1.58278		0.170734	0.685361	1.1439	1.0518	0.34423	0.740488	0.791232	0.875403	0.663712	0.932531	1.20134	0.167271	0.864523	0.868689	0.443081	0.346269	0.933525	0.993266	1.26485	1.26485
Q9VFR0	Protein BCCIP homolog OS=Drosophila melanogaster OX=7227 GN=CG9286 PE=2 SV=2			-0.992463	1.62108	-1.60886		-0.198289	1.17309	-0.232612		-4.29525	-1.04129	-1.38084	-4.41203	-4.82794	-1.51237	-4.4463	-4.34691	-4.45036	-1.02935	-4.30084	-4.45045	-4.44087	-1.03093	-4.41325	-4.52109	-4.76266	-4.45433	-4.43365		-1.8808	-2.04757	-1.33907	-1.35155	0.0253434	-0.735368	-0.0288671	-0.175451	-1.12501	-1.18526	-0.987775	-2.362	-2.50741	-1.56085	-1.9774	-1.71734	-1.59425	-0.754641	-1.12431	-1.12431
Q9VFV9	DnaJ-like-2, isoform A OS=Drosophila melanogaster OX=7227 GN=Droj2 PE=1 SV=1	Droj2		-0.415684	4.35107	-1.80867		0.305889	3.94979	1.2082		-1.84389	-0.92744	0.473468	-0.970298	-1.55678	-0.398536	-0.977546	-1.02698	-0.676042	-0.867983	-0.841998	-0.988635	-0.956166	-1.24034	-0.778936	-0.622403	-1.26661	-1.05232	-1.45912		0.419025	-0.142974	0.686648	1.1511	1.45609	1.00018	1.04107	1.16702	0.759651	0.924239	0.586071	0.00557163	-0.182238	0.578139	0.00710818	1.10003	1.17518	0.875067	1.0999	1.0999
Q9VG08	L-dopachrome tautomerase yellow-f2 OS=Drosophila melanogaster OX=7227 GN=yellow-f2 PE=1 SV=2	yellow-f2		0.324613	0.594925	0.19312		0.703485	1.52089	1.06992		-4.51753	-4.5382	-4.40662	-2.42934	-1.15658	-2.89416	-3.18863	-2.81425	-1.75768	-1.92562	-2.27068	-4.19258	-2.10935	-1.63053	-3.50266	-1.85536	-1.56732	-2.08046	-2.98831		0.131932	-0.554891	-0.496142	-1.48437	-0.291149	-0.18988	-1.03077	-1.36308	-0.627086	-0.335954	-2.19251	0.723489	0.576592	-0.941239	-0.178309	-0.0464954	-0.622176	0.0815717	-0.806367	-0.806367
Q9VG42	Glycine N-methyltransferase OS=Drosophila melanogaster OX=7227 GN=Gnmt PE=1 SV=1	Gnmt		0.276284	0.985272	0.272215		-0.501503	0.790368	-0.396371		0.696739	1.26559	0.274906	1.27995	1.40991	0.818948	2.08362	2.63786	1.14414	1.47211	0.638179	2.1069	2.31278	2.0074	1.85603	1.89217	1.42575	1.34759	2.07651		3.9266	2.62969	5.07361	4.0364	3.36425	4.37334	5.32324	4.98883	2.66933	3.58224	5.17007	5.84628	5.15748	5.65006	4.92057	3.14061	3.6898	3.93222	2.4602	2.4602
Q9VG69	LP03547p OS=Drosophila melanogaster OX=7227 GN=Srlp PE=1 SV=1	Srlp		0.532489	1.04072	0.554171		0.604283	5.8752	3.55029		-2.2817	-4.28172	-4.35895	-4.35517	-2.34032	-4.6277	-4.40871	-4.55887	-4.36837	-4.43952	-4.37104	-4.44788	-4.37137	-4.53513	-4.54024	-4.34097	-2.62472	-4.38109	-4.61683		-1.38622	-1.35291	-1.14895	-1.46936	-1.39413	-1.82813	-1.20685	-0.926208	-1.46307	-1.42778	-1.37137	-1.81422	-1.32219	-1.09537	-1.59805	-0.684658	-0.541671	-1.14254	-0.896962	-0.896962
Q9VG79	Dipeptidase C, isoform A OS=Drosophila melanogaster OX=7227 GN=Dip-C PE=1 SV=2	Dip-C		-0.974187	1.68686	-1.64332		0.435234	1.52644	0.66436		0.0196889	0.162704	-0.320625	-0.444705	0.793811	0.939342	-0.0542302	-0.23688	0.886719	0.516856	0.401577	0.266578	0.175332	0.306514	-0.978144	-0.23601	0.445312	0.0786936	-1.89277		-1.69257	-1.44256	-0.865794	-0.803243	-2.42668	-1.96273	-1.18881	-1.13625	-1.63165	-1.37466	-0.483629	-0.909511	-0.483972	0.131621	-0.768557	-1.1519	-0.916326	-0.494767	-0.349318	-0.349318
Q9VG81	RH49330p OS=Drosophila melanogaster OX=7227 GN=Sccpdh2 PE=1 SV=1	Sccpdh2		-0.324974	2.08956	-0.679051		1.1892	4.56601	5.4299		-0.228713	0.946928	1.64107	1.25129	0.555709	1.35563	1.1935	1.51431	1.50222	1.29847	1.27753	0.61302	1.05383	0.782406	0.925631	0.948468	0.612957	1.10641	0.824135		2.19722	2.86035	2.6754	2.40444	1.13704	1.66435	2.10068	1.97245	2.32906	2.64173	2.48619	2.2593	3.07983	3.80175	2.8276	2.71063	3.66262	4.44586	3.88034	3.88034
Q9VG82	Probable cytochrome P450 9f2 OS=Drosophila melanogaster OX=7227 GN=Cyp9f2 PE=2 SV=1	Cyp9f2		-0.891004	2.50271	-2.22992		2.95212	7.72336	22.8003		-4.52863	-1.76245	-4.48222	-3.08262	-4.74303	-4.42652	-4.42883	-2.64454	-4.43934	-4.54117	-2.69699	-2.77874	-4.42702	-4.4109	-4.49579	-4.3188	-4.57237	-4.36424	-4.57858		-2.05929	-1.51563	-1.79811	-2.13071	-2.44908	-1.69391	-1.56978	-1.9081	-1.69656	-1.55942	-0.401055	-0.389699	0.556019	0.21843	-1.18735	0.417328	2.06448	2.34884	2.10177	2.10177
Q9VG93	Glutathione S-transferase D7 OS=Drosophila melanogaster OX=7227 GN=GstD7 PE=1 SV=1	GstD7		-1.52647	3.98821	-6.08789		-5.22061	9.26989	-48.3945		-2.04489	1.77146	1.76413	1.4702	-0.663181	1.29968	1.20248	0.898147	2.57932	1.93172	2.66403	2.01971	1.81063	0.824922	0.916738	1.14105	-0.140296	1.1395	1.31746		0.603861	1.31669	-0.696923	-1.09063	2.18483	2.28076	-0.242675	-0.929958	1.28395	1.74868	-0.0498872	-0.326027	-0.270898	-7.00842	-1.50491	-3.27796	-3.99262	-4.62263	-5.01223	-5.01223
Q9VG94	Glutathione S-transferase D6 OS=Drosophila melanogaster OX=7227 GN=GstD6 PE=1 SV=1	GstD6		-1.75503	3.35099	-5.88108		-6.45818	8.60107	-55.5472		-4.65184	-3.70926	-3.29047	-4.2615	-2.02595	-1.92328	-4.33741	-4.43996	-2.45303	-1.41703	-2.18455	-0.547837	-2.85132	-4.47074	-4.44823	-3.99104	-4.72794	-2.64262	-2.84635		-2.76137	-1.14307	-0.670118	-1.07628	-0.464388	-0.0445113	-0.372296	-0.239166	-0.227999	1.20192	-0.646113	-2.88569	-0.133122	-2.05351	-1.5305	-5.76783	-6.9446	-6.43325	-6.24996	-6.24996
Q9VG97	Inactive glutathione S-transferase D3 OS=Drosophila melanogaster OX=7227 GN=GstD3 PE=2 SV=1	GstD3		0.474917	0.648672	0.308066		-1.00841	2.5636	-2.58517		-3.06251	-4.13853	-4.44848	-3.04904	-2.04731	-2.99368	-3.18655	-4.33534	-3.35366	-3.46234	-3.79472	-3.24781	-3.64926	-2.47209	-3.88803	-2.30415	-1.42187	-3.15622	-4.39106		-4.13003	-3.19425	-2.19078	-1.8356	0.05188	0.420245	-1.12158	-0.657691	-2.03712	-1.80936	-0.885535	-3.75428	-3.33186	-4.57417	-4.77848	-2.70354	-1.09894	-3.40548	-3.13504	-3.13504
Q9VG98	Glutathione S-transferase D2 OS=Drosophila melanogaster OX=7227 GN=GstD2 PE=1 SV=1	GstD2		-0.56323	0.335771	-0.189116		-3.2943	3.07964	-10.1452		-4.42532	-0.4316	-4.27625	-4.43694	-4.69566	0.937282	-4.36749	0.268933	0.563287	0.347548	-4.55106	0.0389077	-0.117418	-4.32554	-4.42051	-0.359679	-4.60353	0.539107	-0.326258		-3.13089	-2.75582	-0.821611	-1.38861	-0.956021	-1.00237	-1.3678	-2.43484	-1.22462	-0.504868	-1.60547	-1.66675	-2.50701	-2.74342	-4.13841	-2.34227	-2.03672	-8.66749	-4.57731	-4.57731
Q9VGA1	Glutathione S transferase D10, isoform A OS=Drosophila melanogaster OX=7227 GN=GstD10 PE=1 SV=1	GstD10		-3.43331	8.08673	-27.7643		-5.47554	11.0884	-60.7149		-2.46029	-1.3106	-2.79819	-4.37391	-4.60469	-0.45939	-4.34417	-1.93798	-0.650613	-0.551267	-0.260342	-0.376028	-1.80568	-3.85567	-4.09379	-3.00263	-4.18735	-3.3302	-4.16107		0.0778345	2.30811	0.0286742	1.16725	1.56573	2.67456	0.559368	1.11283	2.47529	3.37458	1.81321	-0.336938	0.626776	-0.596472	-0.409332	-3.01775	-1.7722	-3.60071	-3.29404	-3.29404
Q9VGA3	LD12305p OS=Drosophila melanogaster OX=7227 GN=Dmel\CG4115 PE=1 SV=2	Dmel\CG4115		-0.0899608	1.05777	-0.0951574		-0.0923032	0.272254	-0.02513		-4.33983	-4.31857	-4.42955	-4.27059	-4.67466	-4.62831	-4.27297	-4.56658	-4.36829	-4.55257	-4.55287	-4.32024	-4.40635	-4.33271	-4.53492	-4.46461	-4.72552	-4.40309	-4.48675		-3.34993	-3.70004	-2.69733	-3.83809	-3.24914	-2.82252	-3.61649	-4.08639	-3.10697	-3.93278	-3.82586	-3.16901	-2.87101	-2.77893	-3.71058	-3.54637	-4.25064	-2.91313	-4.14655	-4.14655
Q9VGC5	RE54693p OS=Drosophila melanogaster OX=7227 GN=Dmel\CG4830 PE=1 SV=1	Dmel\CG4830		2.79734	5.17919	14.488		-0.339981	0.137699	-0.0468149		-0.114517	-1.21466	-0.870302	-0.554348	-1.03193	-4.64257	-0.129755	1.17331	-1.66396	-1.57403	-3.08258	-4.32972	0.683306	1.16144	0.119198	0.136502	-0.334894	-0.625251	1.36445		-4.91174	-10.346	-7.77265	-1.59255	-4.76227	-8.80948	-10.4848	-7.96293	-10.3217	-5.12345	-2.91616	-10.1175	-5.29816	-5.98611	-5.68227	-8.19229	-4.86702	-2.47056	-10.3118	-10.3118
Q9VGE7	Beta-galactosidase OS=Drosophila melanogaster OX=7227 GN=Ect3 PE=1 SV=1	Ect3		-0.118176	0.652462	-0.0771051		0.52831	1.97409	1.04293		-0.0478647	-0.321263	0.405084	-0.132418	-0.650257	-0.214153	-0.13685	0.0642572	-0.0726356	-0.171088	0.0759808	-0.551055	-0.275483	-0.475239	0.349814	-0.135084	-0.648027	-0.24086	-0.00473832		0.754986	0.936083	0.448743	0.465308	-0.423478	-0.295148	-0.717606	-0.373529	0.599537	0.167258	-0.548732	1.69848	1.31439	0.819437	1.40956	0.630992	0.149818	0.600425	1.02276	1.02276
Q9VGF3	IP11040p OS=Drosophila melanogaster OX=7227 GN=Dmel\CG18547 PE=1 SV=1	Dmel\CG18547		-2.33101	3.41504	-7.96049		-1.41508	4.88459	-6.91209		-2.00984	-0.855966	-1.78568	-2.90576	-3.03921	-0.0592618	-1.70353	-2.21597	0.314054	-1.04348	-0.832209	-1.34396	-2.26133	-2.08265	-2.00001	-2.62682	-4.75254	-2.14899	-2.27068		0.833383	1.24519	1.7692	1.27589	0.84473	1.49772	1.47088	1.51643	1.21133	1.69004	1.79646	0.695057	1.30701	1.6694	2.1986	-1.00621	0.195307	0.886184	0.528164	0.528164
Q9VGK3	Peptidylprolyl isomerase OS=Drosophila melanogaster OX=7227 GN=Dmel\CG14715 PE=1 SV=1	Dmel\CG14715		-1.54434	2.51368	-3.88199		-0.658071	4.45591	-2.9323		-0.218121	-0.0036889	-1.21243	-0.920179	-0.435209	-0.28758	-0.231171	-1.73059	0.975253	0.963939	-0.254365	-0.194933	0.283511	1.03195	-0.116144	0.000860132	-0.389082	-0.393199	-2.73333		2.20516	2.76145	2.70393	2.80268	2.06105	2.28888	2.37762	2.38629	2.4313	2.52076	2.74793	1.91629	2.51902	2.67346	2.40918	1.35186	1.8848	2.36548	2.03222	2.03222
Q9VGK7	Putative elongator complex protein 1 OS=Drosophila melanogaster OX=7227 GN=Elp1 PE=1 SV=2	Elp1		0.00299596	0.00358974	1.07547e-05		0.689524	1.9309	1.3314		-2.55991	-4.34572	-4.50851	-4.49758	-3.69363	-4.60431	-4.27625	-4.35116	-1.50905	-4.41202	-4.45897	-4.44899	-2.91659	-4.28031	-4.47437	-4.27185	-4.79962	-3.17947	-3.13369		-3.60325	-3.30659	-3.70053	-3.57681	-2.1301	-2.71594	-3.23049	-2.70373	-3.01538	-3.15303	-4.432	-3.2755	-3.19884	-4.04019	-3.32874	-2.39155	-2.90066	-3.28636	-2.79721	-2.79721
Q9VGN9	Probable ribosome biogenesis protein RLP24 OS=Drosophila melanogaster OX=7227 GN=RpL24-like PE=1 SV=1	RpL24-like		0.847873	1.45022	1.2296		2.28299	14.2438	32.5184		-4.46105	-2.11733	-4.28761	-0.74204	-4.82379	-1.37728	-0.965291	-4.42199	-1.35119	-1.19396	-4.41545	-1.28619	-4.25665	-2.16741	-1.27434	-2.3872	-1.48388	-0.767673	-1.38992		1.08671	0.0889869	0.571707	0.209967	1.86659	0.843203	1.04717	1.19578	0.598648	0.294285	0.384148	1.7453	1.24745	1.116	0.718663	3.0269	2.61482	2.82054	2.37249	2.37249
Q9VGP4	LP08082p OS=Drosophila melanogaster OX=7227 GN=Ranbp9 PE=1 SV=1	Ipo9		-0.272837	0.435932	-0.118938		0.422526	1.05527	0.445881		-2.03452	0.537426	0.321762	-0.0245706	-1.59788	0.214538	0.402578	0.158608	-0.063065	-0.0398097	-0.061089	-0.13603	-0.475798	-0.205952	-0.132849	-0.163858	-1.77322	0.288684	0.441025		-1.87179	-1.73629	-2.26755	-2.43542	-0.774974	-1.12103	-2.14858	-1.53862	-1.53454	-1.38564	-2.83994	-1.89884	-1.71331	-2.36664	-2.13149	-1.09718	-1.06453	-2.19705	-1.63129	-1.63129
Q9VGP6	Prefoldin subunit 3 OS=Drosophila melanogaster OX=7227 GN=mgr PE=1 SV=3	mgr		0.464895	0.842089	0.391483		0.42726	6.98254	2.98336		-4.3394	-4.25924	-4.45973	-4.42519	-4.71924	-2.39054	-4.49824	-4.33606	-4.29838	-4.46018	-4.36991	-4.34809	-2.31346	-2.01706	-4.57627	-4.27015	-2.57441	-4.4877	-4.65062		-0.71781	-0.614916	-0.518496	-0.332179	-0.0657409	-0.630372	-0.2489	0.0554401	-0.42969	-0.490824	-0.389224	-0.657518	-0.328072	-0.401135	-0.761249	0.195385	-0.0988417	0.0244433	-0.158264	-0.158264
Q9VGQ1	GM01350p OS=Drosophila melanogaster OX=7227 GN=alpha-KGDHC PE=1 SV=1	alpha-KGDHC		0.226861	1.55254	0.352212		-0.647736	2.91486	-1.88806		-0.846495	0.278809	0.122669	0.183507	-0.194693	-0.263697	0.220339	0.575907	0.147798	0.0975714	-0.0482435	-0.137238	0.129321	0.136537	-0.19545	0.247791	-0.0848307	0.26374	0.54659		1.29853	0.955923	0.53427	1.04428	0.82869	0.698748	0.286112	0.711832	0.858717	0.915737	0.577084	0.966187	0.467653	-0.052737	0.642265	0.869443	0.412819	-0.580732	-0.157092	-0.157092
Q9VGS2	Translationally-controlled tumor protein homolog OS=Drosophila melanogaster OX=7227 GN=Tctp PE=1 SV=1	Tctp		0.155003	0.245283	0.0380196		0.85531	10.18	8.70703		2.88986	2.14707	2.36288	2.41712	2.83029	2.67013	1.14528	1.11635	2.46322	2.63367	0.763859	1.5622	2.52444	2.76121	2.19227	2.49885	3.18026	1.61707	1.23489		4.06189	4.06698	3.94631	4.18202	4.0198	3.97026	3.93765	3.91802	3.8533	3.80004	3.74903	4.19432	4.29578	4.11945	4.3797	4.55056	4.51092	4.87784	4.68507	4.68507
Q9VGT8	UDP-glucuronosyltransferase OS=Drosophila melanogaster OX=7227 GN=Ugt35C1 PE=3 SV=2	Ugt35C1		0.302418	0.57308	0.17331		-0.475852	0.263966	-0.125609		-1.30147	-0.680007	-1.84524	-1.09724	-2.63375	-4.36101	-0.701777	-0.97044	-2.93672	-2.81532	-0.817392	-0.881467	-1.59101	-1.51827	-0.650282	-1.35903	-1.89201	-0.914632	-1.87428		0.82198	0.659584	-4.26678	-4.69094	-0.844771	-1.5773	-4.49655	-4.80757	-0.774051	-1.30633	-5.20471	1.88962	1.06014	-3.12292	-3.42257	0.611432	-0.924822	-5.39492	-5.90856	-5.90856
Q9VGU6	GTP:AMP phosphotransferase, mitochondrial OS=Drosophila melanogaster OX=7227 GN=Adk3 PE=1 SV=1	Ak3		0.164614	0.661884	0.108955		-0.926043	5.03874	-4.66609		1.18696	1.40557	1.90232	1.26232	1.41529	1.40487	1.10338	0.885082	0.486101	1.34959	1.24512	1.3109	1.32486	1.04146	1.37577	1.31868	1.60134	0.784872	1.4014		1.11923	1.64458	1.63951	1.23722	0.758266	1.24826	1.22051	1.11899	1.37883	1.56022	1.58319	-0.0152131	1.25413	1.89296	1.24808	-0.0582609	0.439709	1.06339	0.880636	0.880636
Q9VGV9	GH11067p OS=Drosophila melanogaster OX=7227 GN=Dmel\CG6567 PE=1 SV=1	Dmel\CG6567		-2.1484	3.32312	-7.13941		-0.604626	2.8805	-1.74163		-2.76563	-0.979877	-0.318517	-1.589	-4.64557	-0.673511	-1.90952	-1.69805	-0.366738	-0.719084	-1.47901	-1.33533	-1.17827	-1.36247	-1.74707	-1.52283	-3.65998	-4.13767	-1.57268		0.300639	1.16603	1.02748	0.78717	-0.295519	0.450298	0.649044	0.422948	0.628174	0.998544	1.13244	-0.271327	0.623169	0.636969	0.612391	-0.47191	0.343286	0.949507	0.439492	0.439492
Q9VGW7	Arginine methyltransferase 1 OS=Drosophila melanogaster OX=7227 GN=Art1 PE=1 SV=1	Art1		-0.228666	0.421892	-0.0964723		-0.255142	1.17023	-0.298575		0.286897	-1.98403	-1.53008	-1.47623	-1.48326	-1.41232	-1.41964	-1.47105	-0.687857	-1.13962	-1.11118	-1.86032	-1.58959	-1.89672	-1.3906	-1.36339	-0.422072	-2.46573	-1.39742		-1.14948	-0.995446	-1.28266	-1.35142	0.740762	-0.166027	-0.358025	0.069694	-0.446714	-0.422962	-1.23533	-1.36139	-1.85168	-1.44366	-1.92535	-0.725464	-1.029	-1.13282	-0.939953	-0.939953
Q9VGY8	Uncharacterized protein OS=Drosophila melanogaster OX=7227 GN=Dmel\CG14688 PE=4 SV=3	Phyhd1		1.01119	1.38042	1.39587		-0.932346	2.47362	-2.30627		-1.13973	-4.47852	-4.50744	-1.78739	-1.08678	-0.541116	-4.2799	-2.35992	-4.52225	-4.4975	-4.50561	-4.47648	-4.37438	-4.42648	-4.48532	-4.35073	-1.6601	-4.38675	-4.42095		-0.226736	-0.556479	0.943117	1.08803	-0.558552	1.14395	1.44064	1.45967	0.775026	0.815653	2.22468	-0.470208	-0.846835	2.28409	1.64883	-0.233455	0.140177	1.06478	0.386267	0.386267
Q9VGZ0	Probable cytochrome P450 12e1, mitochondrial OS=Drosophila melanogaster OX=7227 GN=Cyp12e1 PE=2 SV=4	Cyp12e1		-0.00959078	0.00838885	-8.04556e-05		1.04767	4.69666	4.92053		-4.51332	-1.51862	-1.41316	-2.88572	-1.18306	-3.2205	-3.34296	-1.59953	-2.82131	-1.76983	-2.33577	-2.00243	-1.93712	-1.63709	-2.01604	-1.89234	-0.915173	-4.54748	-1.26313		0.663618	0.485311	0.0456669	-0.345678	-0.19385	0.231018	-0.368243	-0.465447	-0.21565	0.0636475	-0.78074	1.59641	1.63354	1.12717	0.403227	0.843742	0.918183	0.505761	0.679322	0.679322
Q9VH07	RuvB-like helicase 1 OS=Drosophila melanogaster OX=7227 GN=pont PE=1 SV=1	pont		-0.103728	0.1451	-0.015051		-0.215409	1.21372	-0.261447		-0.889944	-1.63619	-1.84841	-1.30441	-0.968734	-1.10091	-2.37241	-3.4865	-1.53269	-1.10765	-3.38823	-1.94127	-2.11901	-2.06822	-1.84771	-1.83161	-1.09243	-1.90199	-3.29414		-1.68616	-1.33158	-1.20089	-0.927029	-0.591782	-0.829932	-0.920301	-0.623241	-0.776592	-0.632133	-1.08948	-2.33703	-1.70132	-1.28429	-1.42058	-0.912785	-0.651822	-1.64428	-0.983694	-0.983694
Q9VH09	Glycine cleavage system P protein OS=Drosophila melanogaster OX=7227 GN=Dmel\CG3999 PE=1 SV=1	Dmel\CG3999		-0.504247	0.904625	-0.456154		-0.978781	6.00012	-5.8728		3.3535	3.37917	2.36535	2.80519	1.42049	2.72351	3.10674	3.60461	2.35172	3.3478	3.96113	3.99354	3.19268	2.65792	2.66837	3.25472	1.66414	3.47923	3.58454		0.373874	0.805605	1.00284	1.51548	2.57137	3.2479	2.0514	2.38171	1.50726	1.72712	1.67796	0.965271	0.560922	0.152113	0.859915	0.188829	0.470411	0.788018	1.18741	1.18741
Q9VHA8	LD25575p OS=Drosophila melanogaster OX=7227 GN=P58IPK PE=1 SV=1	P58IPK		0.433845	3.05239	1.32426		-0.839567	3.41686	-2.86868		-1.16942	-2.0523	-1.06257	-1.41583	-4.56547	-3.05732	-1.84439	-1.73953	-2.00509	-2.21094	-1.96149	-2.07987	-2.6653	-2.18931	-1.24765	-1.59211	-1.82156	-1.28124	-1.78871		0.564142	0.849617	0.803911	1.3719	0.734409	1.25314	1.43165	1.44132	1.03306	0.989867	0.873104	0.86059	-1.38504	0.0206318	1.30789	-0.740919	-0.0897159	0.479222	0.854527	0.854527
Q9VHB8	2-oxoisovalerate dehydrogenase subunit alpha OS=Drosophila melanogaster OX=7227 GN=Dmel\CG8199 PE=1 SV=1	Dmel\CG8199		-1.16514	1.997	-2.32679		-1.56924	11.0741	-17.3779		-2.59119	-0.921082	-2.31075	-1.58774	-3.95159	-1.3596	-2.70464	-1.30379	-2.46426	-2.12178	-2.98534	-1.82667	-1.4531	-2.05671	-2.77645	-1.35378	-4.33972	-4.16235	-2.04188		-1.32452	-1.63886	-1.70207	-1.62936	-1.17823	-1.17901	-1.49824	-1.33505	-1.63682	-1.31853	-1.58733	-2.85885	-3.07654	-3.16042	-2.66755	-2.64414	-3.08804	-3.32108	-3.28061	-3.28061
Q9VHE4	LD31229p OS=Drosophila melanogaster OX=7227 GN=Dmel\CG8132 PE=1 SV=1	Dmel\CG8132		1.74544	3.48262	6.07871		-0.387819	2.2656	-0.878643		-1.29871	-3.07248	-4.45139	-2.86124	-1.37053	-2.96852	-3.0788	-3.00601	-4.48287	-3.05097	-3.13192	-2.51948	-4.39508	-2.92868	-2.12781	-2.48522	-1.03745	-0.802617	-2.81253		-0.768036	-0.358801	0.0473162	-0.0557716	-1.25807	-0.730438	-0.418207	-0.215918	-0.682715	-0.36662	0.0579093	-0.786302	-0.537211	-0.0652783	-0.30654	-1.03933	-0.791982	-0.451675	-0.590192	-0.590192
Q9VHE5	RH48056p OS=Drosophila melanogaster OX=7227 GN=RpL34b PE=1 SV=1	RpL34b		-0.0806504	0.298664	-0.0240874		0.771461	9.77052	7.53757		2.94746	2.8508	3.28376	3.35951	3.85858	4.16483	3.43386	3.25995	3.69834	3.8048	3.18906	3.06608	2.86884	2.62674	3.08881	2.9125	3.66274	3.57338	2.84063		4.96419	4.87727	4.97813	5.22529	4.71114	4.73156	4.89451	4.88721	4.84428	4.80695	4.88166	5.32204	5.59083	5.46806	5.62831	5.53211	5.45371	5.78398	5.69324	5.69324
Q9VHL2	T-complex protein 1 subunit eta OS=Drosophila melanogaster OX=7227 GN=CCT7 PE=1 SV=2	CCT7		0.180676	0.996878	0.180111		-0.0986683	1.10343	-0.108874		-0.313242	0.575546	0.296791	0.449017	0.735275	-0.183374	0.449658	0.118984	-0.164138	0.340379	0.248636	0.571167	0.446803	0.496214	0.427606	0.670085	0.667443	0.571938	0.0496779		-0.873139	-1.02922	-0.496335	-0.210839	0.660997	0.0631182	0.0280609	0.398974	-0.205926	-0.0519115	-0.42328	-1.6368	-1.9935	-1.0942	-1.18407	-0.281324	-0.316844	-0.450807	-0.253857	-0.253857
Q9VHN6	39S ribosomal protein L19, mitochondrial OS=Drosophila melanogaster OX=7227 GN=mRpL19 PE=2 SV=1	mRpL19		-0.312211	0.408883	-0.127658		0.321316	2.1526	0.691666		-2.58944	-4.38006	-4.51495	-4.28595	-4.85545	-4.36984	-4.41407	-4.57713	-1.43481	-4.49824	-4.37631	-4.37799	-2.03631	-4.53786	-4.3201	-4.25109	-4.62501	-2.8451	-4.48204		-1.34579	-1.72613	-1.62747	-1.91162	-1.24534	-2.11476	-2.80687	-2.11788	-1.67578	-1.34308	-1.94427	-1.47803	-1.37267	-1.40409	-2.14792	-1.02081	-1.15932	-1.65687	-1.49525	-1.49525
Q9VHP0	ATP-dependent RNA helicase bel OS=Drosophila melanogaster OX=7227 GN=bel PE=1 SV=1	bel		0.524319	1.52894	0.801653		-0.195557	1.06929	-0.209108		-0.285056	0.289461	0.853578	0.674778	1.53329	0.519643	0.972698	0.359973	0.353256	0.328946	0.349712	0.268401	-0.239315	0.0919764	0.45746	0.5891	1.70448	0.493141	0.350572		-0.633432	-0.799689	-0.516979	-0.168135	0.667839	0.489779	-0.15213	0.371948	0.218653	0.135075	-0.356965	-1.10596	-1.09167	-0.752442	-0.587488	-0.594482	-0.212039	-0.254152	0.27413	0.27413
Q9VHR8	Dipeptidyl peptidase 3 OS=Drosophila melanogaster OX=7227 GN=DppIII PE=2 SV=2	DppIII		0.416528	2.61821	1.09056		-0.276721	1.99022	-0.550736		-0.945939	-0.401588	0.60978	0.519013	-1.6359	0.27689	-0.240874	0.019061	0.477616	-0.366632	-0.484167	-0.357362	0.066566	-2.2098	-0.0235836	-0.0311543	0.206188	0.433316	0.0621696		0.240089	0.592239	0.415092	0.7224	0.300083	0.392637	-0.154259	0.380961	0.836994	0.803758	0.30779	-0.288586	0.250036	0.300365	0.266889	0.467191	0.417805	0.0600336	0.546143	0.546143
Q9VHS2	Cytochrome c oxidase subunit 7A, mitochondrial OS=Drosophila melanogaster OX=7227 GN=COX7A PE=3 SV=1	COX7A		1.70124	4.32995	7.36629		-0.833353	9.34179	-7.785		-1.40265	-1.77176	-0.411295	-0.64159	-0.416698	-2.10168	-2.2504	-2.4889	-4.35336	-1.6667	-3.39814	-3.15386	-1.6714	-2.38275	-2.5928	-1.51325	-0.803802	-1.69525	-1.82626		3.64512	3.42595	2.94249	2.84403	3.19535	3.06783	2.62422	2.56609	3.024	3.03763	2.79705	3.40558	3.41084	2.49035	3.00837	2.42913	1.97927	2.09363	1.97613	1.97613
Q9VHT5	LD31571p OS=Drosophila melanogaster OX=7227 GN=mRpL1 PE=1 SV=2	mRpL1		0.257052	1.72367	0.443073		-0.666049	3.67298	-2.44639		-2.89771	-1.41471	-1.85307	-1.13331	-2.07845	-1.49629	-1.56395	-1.46091	-1.48063	-1.70205	-2.26028	-1.99704	-1.75833	-3.39408	-1.66016	-1.74312	-1.78317	-1.71014	-1.31554		-0.743743	-1.2093	-1.74391	-1.68331	-0.833107	-1.24608	-1.5764	-1.53611	-1.10151	-0.996889	-1.52546	-1.07785	-1.00587	-1.91748	-1.3782	-1.29308	-1.62993	-2.37815	-2.19486	-2.19486
Q9VHV9	Amidase domain-containing protein OS=Drosophila melanogaster OX=7227 GN=Dmel\CG7900 PE=4 SV=3	Dmel\CG7900		-1.10949	1.81854	-2.01765		-0.496689	7.76072	-3.85467		1.76433	1.30298	-0.0349282	-1.53981	-1.39711	0.302771	1.10387	0.849442	0.947281	0.601016	2.15525	1.58206	0.847038	0.0451556	0.753607	0.408915	-1.29143	1.21649	0.710687		-1.00332	-0.898377	-0.872448	-1.12879	-1.72156	-1.35034	-1.36171	-1.65489	-0.911456	-0.791907	-0.813968	-0.5408	-0.513087	-0.491146	-0.54033	-1.22604	-1.29415	-1.24881	-1.57419	-1.57419
Q9VHX4	LD24679p OS=Drosophila melanogaster OX=7227 GN=Dmel\CG2767 PE=1 SV=1	Dmel\CG2767		-0.0398008	0.1778	-0.00707659		0.165018	0.839904	0.138599		3.04702	2.4931	2.93161	2.83053	3.34526	2.87855	2.85728	2.66165	3.38876	3.04483	2.54843	2.50538	2.63785	2.62048	2.62778	2.83655	3.12011	2.76044	2.6156		1.76381	2.16902	1.98384	1.53829	0.966439	1.74344	1.16555	0.970106	1.41229	1.74595	1.09968	1.34794	1.81378	2.13817	1.25328	1.12589	2.03172	1.58999	1.58969	1.58969
Q9VI53	LD44267p OS=Drosophila melanogaster OX=7227 GN=Dmel\CG1105 PE=1 SV=1	Dmel\CG1105		-1.38791	2.07707	-2.88277		0.337159	1.07907	0.363818		-4.50659	-4.49376	-2.69865	-4.25839	-4.80354	-2.33941	-2.27954	-1.74357	-1.40862	-1.79118	-2.08705	-4.47994	-1.60757	-4.26587	-1.99062	-4.38248	-4.83538	-4.29252	-2.36091		-0.55292	0.660972	1.17104	0.753259	-0.403889	-0.187067	0.287581	0.313325	-0.0404238	-0.060219	-0.171041	0.333603	0.790956	1.39191	0.280709	-0.423325	-0.496787	0.83111	1.07539	1.07539
Q9VI55	E3 UFM1-protein ligase 1 homolog OS=Drosophila melanogaster OX=7227 GN=Ufl1 PE=2 SV=1	Ufl1		1.38431	3.76591	5.21317		-0.118819	0.529344	-0.0628962		-0.988888	-1.36113	-3.19326	-1.4161	0.604051	-1.04363	-1.20458	-0.945779	-1.79812	-1.67531	-1.97954	-1.4169	-1.13668	-0.642981	-0.981854	-0.925614	0.358099	-1.1092	-0.248386		-1.19981	-0.808278	-1.10513	-0.815011	-1.60472	-1.06309	-1.77532	-1.15102	-0.944179	-0.952266	-1.69389	-1.31631	-1.46	-1.62622	-0.934917	-1.34055	-1.27689	-1.58283	-1.06211	-1.06211
Q9VI66	GH28833p OS=Drosophila melanogaster OX=7227 GN=CG2640 PE=2 SV=2	CG2640		0.69476	1.31574	0.914123		-2.63414	11.653	-30.6955		1.65607	0.69195	1.57199	1.19236	3.04014	1.24533	1.5034	0.913585	1.89617	0.868414	0.759498	0.620478	1.23159	0.991006	1.17015	0.919694	3.01095	1.20182	0.979925		-0.922281	-0.60575	-0.798605	-0.61335	0.17355	-0.484653	-0.126802	-0.418575	-0.93676	-1.07022	-0.856114	-0.848002	-2.1779	-2.3195	-1.2228	-3.70806	-3.09956	-3.5565	-3.98988	-3.98988
Q9VIC9	10-formyltetrahydrofolate dehydrogenase OS=Drosophila melanogaster OX=7227 GN=Dmel\CG8665 PE=1 SV=3	Dmel\CG8665		0.772287	2.76602	2.13616		4.09646	3.44892	14.1284		1.87739	1.25544	1.66432	1.84826	2.73395	1.38994	1.95235	1.71661	2.03296	1.2734	0.829048	1.41381	1.94601	1.63678	1.60982	1.56457	2.8544	1.82893	1.79545		-0.795659	1.19287	3.48605	2.60646	-2.93614	-0.620389	2.1522	1.54072	-3.98862	-3.04428	0.677756	2.2568	2.18148	4.32358	3.97575	1.64973	0.895665	2.61445	2.75248	2.75248
Q9VIF0	Nucleolar complex protein 2 homolog OS=Drosophila melanogaster OX=7227 GN=CG9246 PE=1 SV=1			-1.7789	5.86782	-10.4382		-0.474341	2.49736	-1.1846		-4.40654	-3.02003	-4.15228	-4.10166	-4.70492	-2.5475	-3.23705	-3.24918	-2.90895	-2.14501	-2.56709	-3.88428	-3.09665	-4.34536	-4.44408	-3.85245	-5.29339	-4.12631	-4.54598		-2.79248	-3.18394	-2.69456	-2.44885	-0.554073	-1.56615	-1.97907	-1.79153	-2.07594	-1.90476	-2.67465	-3.33948	-4.03298	-3.61068	-3.44687	-2.75293	-2.73412	-2.61636	-2.66776	-2.66776
Q9VIF6	FI20110p1 OS=Drosophila melanogaster OX=7227 GN=cg9253 PE=1 SV=1	cg9253		0.66703	1.06417	0.709831		-0.0919368	0.31601	-0.0290529		-2.19974	-2.14087	-3.03321	-2.62051	-0.853025	-2.71701	-2.67644	-4.5048	-3.18384	-2.3784	-3.01013	-3.16011	-4.3507	-3.72153	-4.39391	-4.53067	-0.738065	-2.93944	-3.12075		-1.69881	-2.17207	-2.00084	-2.0321	0.655314	-0.382478	-0.771209	-0.573178	-1.12025	-0.83321	-1.88957	-2.43684	-2.61165	-2.59636	-2.53422	-1.08391	-1.39458	-1.47324	-1.54005	-1.54005
Q9VIH3	Microsomal triacylglycerol transfer protein OS=Drosophila melanogaster OX=7227 GN=Mtp PE=1 SV=2	Mtp		-0.972635	1.44115	-1.40172		-0.283768	0.95311	-0.270462		1.77864	4.20843	2.52519	2.2749	1.14149	3.32855	3.28987	3.8075	3.19605	3.43321	3.88936	3.89637	3.34	3.55821	3.02075	3.134	0.943088	3.46809	3.48216		2.35888	2.66421	1.97256	2.07319	2.3306	2.50916	1.86002	1.83098	2.33576	2.04958	1.16003	2.68018	2.00322	1.85705	2.54494	1.45581	1.38773	1.43973	1.97548	1.97548
Q9VIN9	LP10852p OS=Drosophila melanogaster OX=7227 GN=mRpS18B PE=1 SV=1	mRpS18B		0.026995	0.0194044	0.000523823		-0.579468	3.33779	-1.93414		-2.18127	-1.0432	-0.0537096	-4.31215	-4.85474	-1.39284	-0.529089	-0.958952	-1.1638	-1.65266	-1.51708	-4.33185	-4.42127	-1.86532	-4.48642	-0.681463	-4.7443	-0.940029	-0.733721		-1.53975	-1.66747	-2.03173	-2.08055	-1.02625	-1.21971	-1.68268	-1.28747	-1.28828	-1.2809	-1.43803	-2.58259	-2.19559	-1.95146	-2.29564	-1.51379	-1.46113	-2.37751	-2.30839	-2.30839
Q9VIQ4	GH03980p OS=Drosophila melanogaster OX=7227 GN=Hf PE=2 SV=1	Hf		0.0945986	0.111513	0.010549		1.32018	5.82218	7.68634		-4.29903	-3.43324	-1.97616	-4.2115	-4.84139	-4.54873	-1.86842	-1.77904	-4.4256	-2.02453	-4.4987	-4.50863	-3.17055	-0.682339	-4.31156	-1.44841	-4.56757	-4.43802	-2.30371		2.41686	1.97883	2.56911	2.02017	1.25727	1.59744	2.25445	2.0481	1.48264	1.35726	2.22581	2.69315	2.92334	3.56505	2.22461	2.67439	2.56015	3.58589	3.21459	3.21459
Q9VIQ8	Cytochrome c oxidase subunit 4, isoform A OS=Drosophila melanogaster OX=7227 GN=COX4 PE=1 SV=1	COX4		0.977945	2.87511	2.8117		-1.01768	13.4649	-13.703		0.421152	-0.0261579	0.984204	0.580042	0.697198	-0.170948	-0.789203	-1.33854	-0.500771	-0.139901	-1.64594	-1.1292	-0.406446	0.110543	0.140922	0.39082	0.95418	-0.313528	-0.268678		3.22562	2.93678	2.35459	2.4332	2.67862	2.50473	2.00436	2.13236	2.68417	2.77396	2.715	2.7505	2.65193	1.88998	2.37422	1.85414	1.64505	1.74514	1.58246	1.58246
Q9VIU7	Probable dolichol-phosphate mannosyltransferase OS=Drosophila melanogaster OX=7227 GN=CG10166 PE=3 SV=1	Dpm1		-0.684935	0.585337	-0.400918		-0.271895	3.91023	-1.06317		-4.53425	-1.07679	-2.1871	-1.06316	-4.723	-1.10042	-0.811807	-1.40346	-4.57339	-1.02719	-4.47177	-1.04076	-4.34842	-4.4162	-1.48914	-1.23458	-4.67378	-4.44305	-1.27281		-0.227892	0.141828	-0.0334036	-0.238141	-0.88302	-0.473257	-0.365862	-0.296874	0.0255542	-0.0875824	-0.230647	-0.772758	-0.785471	-0.648522	-0.537331	-0.612829	-0.384335	-0.198605	-0.282042	-0.282042
Q9VIV6	GH04973p OS=Drosophila melanogaster OX=7227 GN=Dmel\CG10194 PE=2 SV=1	Dmel\CG10194		2.21296	4.33347	9.58979		-0.232002	1.93597	-0.44915		-4.49812	0.209668	-4.28581	-4.50288	-4.59583	-4.50859	-1.43722	-1.48697	-2.58747	-4.31902	-4.46613	-4.3439	-0.812866	-0.620158	-1.30966	-1.46763	-2.99089	-1.17056	-0.987065		-1.97908	-1.89796	-1.56059	-2.07365	-2.59318	-2.24794	-1.72503	-1.74493	-2.34906	-2.13843	-2.15294	-2.5251	-2.49242	-1.52969	-2.47022	-2.80899	-2.61822	-2.26531	-2.0894	-2.0894
Q9VJ38	39S ribosomal protein L13, mitochondrial OS=Drosophila melanogaster OX=7227 GN=mRpL13 PE=2 SV=2	mRpL13		-1.28744	2.74588	-3.53516		-0.602765	2.95736	-1.78259		-4.5538	-0.6403	-1.49977	-4.43071	-4.84401	-4.41771	-1.92952	-4.43977	-4.36311	-1.9662	-2.15205	-4.37451	-4.18522	-4.36196	-1.56658	-2.32601	-4.5402	-4.36728	-4.59674		-1.61727	-2.30442	-2.71599	-2.85266	-1.50294	-1.81422	-2.0706	-1.8943	-2.02986	-2.02748	-2.80592	-3.18638	-2.75369	-3.51442	-3.14019	-2.47267	-2.99952	-3.18047	-2.90942	-2.90942
Q9VJ41	GH11223p OS=Drosophila melanogaster OX=7227 GN=Dmel\CG33120 PE=1 SV=2	Dmel\CG33120		1.65196	2.75459	4.55049		2.53313	12.4683	31.584		-1.38241	-4.36211	-0.52556	-4.28083	-1.60533	-4.62063	-1.17039	-4.56128	-4.5594	-4.47798	-1.0991	-4.29725	-4.4096	-4.35911	-1.61244	-1.27308	-1.11281	-2.34645	-2.41015		0.311042	0.124281	0.524797	-0.137543	-1.48895	-0.693596	-0.442264	-0.667716	-0.620891	-0.378837	-0.710695	1.44938	1.57651	2.03294	1.34872	1.55341	1.74321	2.37694	2.17841	2.17841
Q9VJ44	SD06839p OS=Drosophila melanogaster OX=7227 GN=Dmel\CG17597 PE=1 SV=2	Dmel\CG17597		0.441247	1.83976	0.81179		-0.0491377	0.0902748	-0.0044359		-0.447679	-0.560535	0.212428	-0.512242	-0.43084	-0.865682	-0.911175	-0.361938	-0.438332	-0.723702	-1.30903	-0.738162	-0.282983	-1.25015	-0.432958	-0.440179	-0.928766	-0.203465	0.0490514		0.629517	1.29412	2.07171	1.64435	-0.887442	-0.137372	0.826152	0.750751	0.381544	0.834321	1.67866	-0.00331137	0.847136	2.0248	1.53891	-0.437723	0.936261	1.7733	1.39097	1.39097
Q9VJ71	Probable cytochrome P450 310a1 OS=Drosophila melanogaster OX=7227 GN=Cyp310a1 PE=2 SV=1	Cyp310a1		-1.06774	1.29444	-1.38212		-0.44775	1.14357	-0.512034		-3.06636	-3.49882	-2.36414	-2.81037	-5.95523	-2.09591	-2.49581	-2.35316	-2.44184	-3.51886	-2.284	-1.84587	-3.01551	-4.21505	-2.98742	-2.72314	-5.60902	-2.37017	-2.79196		-0.677368	-0.253039	-0.339226	-0.631923	0.0326769	0.609033	0.165641	0.298571	-0.0168291	-0.0783428	0.0567167	-1.3659	-0.786789	-0.581708	-0.776872	-1.68581	-0.939738	0.557799	0.225472	0.225472
Q9VJC7	Elongation factor Ts, mitochondrial OS=Drosophila melanogaster OX=7227 GN=mEFTs PE=2 SV=1	mEFTs		0.246205	1.78726	0.440031		-0.0196532	0.080325	-0.00157864		-2.3242	-3.61182	-1.40331	-1.284	-1.38203	-1.73784	-1.90685	-2.30032	-1.62964	-2.46465	-2.32323	-2.30336	-1.57052	-2.15814	-2.07128	-2.2981	-1.82035	-1.91147	-2.07023		-0.557679	-1.1378	-1.06006	-1.0706	-0.344968	-0.820405	-1.01113	-0.652024	-0.476991	-0.56769	-1.01911	-1.75436	-1.46574	-1.01049	-1.44175	-0.467177	-0.29442	-1.28876	-0.779973	-0.779973
Q9VJD4	LD24721p OS=Drosophila melanogaster OX=7227 GN=Sgt PE=1 SV=1	Sgt		-0.296368	0.186701	-0.0553321		-0.437318	7.39559	-3.23423		-0.421438	-0.198762	-4.29154	-4.42425	-0.48149	-0.551897	-4.48445	-4.31881	-4.35579	-0.570704	-4.37174	-1.38039	-0.517594	-0.624933	-1.90327	-1.64214	0.060586	-4.54674	-4.41192		0.0600161	0.34114	0.438052	0.124347	0.288899	0.311652	0.290824	0.522373	0.604503	0.619144	0.431153	-0.189464	-0.0356251	0.0457749	-0.00774556	0.0850784	0.216642	0.0553348	0.100073	0.100073
Q9VJD6	LP21446p OS=Drosophila melanogaster OX=7227 GN=Dmel\CG18563 PE=2 SV=2	Dmel\CG18563		0.546892	0.719786	0.393645		2.77147	9.46856	26.2418		-4.39892	-4.33147	-4.45544	-4.27133	-1.31624	-4.49351	-4.32191	-4.39546	-4.33436	-4.43381	-4.29899	-2.25072	-4.31299	-1.55834	-3.02341	-4.37699	-1.75243	-3.54791	-4.5474		1.13908	0.742727	2.03875	1.27338	-0.396589	0.0854465	1.03582	1.58276	-0.219308	-0.178941	0.652934	3.32798	2.63144	3.46177	2.40603	2.54058	2.47354	3.04053	3.37081	3.37081
Q9VJD7	RH50269p OS=Drosophila melanogaster OX=7227 GN=SPH93 PE=2 SV=1	SPH93		0.2926	0.20752	0.0607203		4.2828	11.428	48.9438		-4.48465	-4.27635	-4.27443	-4.41002	-4.83831	-3.48585	-1.58821	-0.578471	-4.38876	-4.48413	-1.16749	-0.191228	-1.92644	-1.86661	-3.51127	-1.29729	-4.56919	-1.7768	-0.449908		3.439	0.142373	1.52106	0.343616	3.06262	3.35104	3.47469	3.19151	1.12902	0.878059	0.172406	5.73356	3.1446	3.49901	3.83163	5.29943	5.30815	4.9433	4.4863	4.4863
Q9VJG0	Xaa-Pro aminopeptidase ApepP OS=Drosophila melanogaster OX=7227 GN=ApepP PE=1 SV=1	ApepP		1.06688	4.68748	5.00098		0.27944	1.65454	0.462343		-2.26636	-0.661243	-1.80496	-1.57475	-0.847116	-0.899552	-0.670599	-1.84388	-0.816934	-1.97441	-2.25818	-2.02515	-0.534106	-1.8418	-0.405209	-1.59871	-0.744068	-0.906874	-0.454422		-1.47687	-1.1928	-0.528528	-0.673078	-2.05917	-1.99994	-1.16892	-1.19779	-1.44285	-1.29345	-0.792128	-1.20769	-0.83243	-0.74631	-0.838175	-1.25222	-0.956224	-0.549339	-0.829026	-0.829026
Q9VJJ0	Proteasome subunit beta OS=Drosophila melanogaster OX=7227 GN=Prosbeta4 PE=1 SV=1	Prosbeta4		-0.296621	0.771859	-0.228949		0.240277	1.71264	0.411509		-1.78753	-1.82697	-0.902147	-1.14885	-1.67488	-0.341865	-2.57251	-1.88577	-0.104187	-0.370294	-1.76649	-1.86386	-0.524977	-0.593316	-1.03947	-1.63164	-0.92935	-1.44403	-1.59511		0.835452	0.848052	1.40383	1.34258	0.628659	0.568255	1.06175	1.25175	1.11502	1.05461	1.2295	0.628295	1.11687	1.57898	1.15855	0.951656	1.14309	1.6643	1.73423	1.73423
Q9VJZ4	AT12494p OS=Drosophila melanogaster OX=7227 GN=ND-B22 PE=1 SV=1	ND-B22		1.8666	3.4516	6.44274		-0.566463	8.91003	-5.0472		-0.820887	-0.996228	-0.653121	-0.545534	-0.250535	-2.70671	-2.90192	-1.42567	-4.48411	-2.65981	-2.07886	-0.803025	-1.73859	-1.26125	-0.453669	-0.876223	-0.520275	-0.8317	-0.567583		1.60144	1.16932	0.822533	0.769365	0.942431	0.692415	0.375396	0.519557	0.838341	0.889608	0.958407	0.846656	0.887115	0.372258	0.641879	0.273729	0.405979	0.488631	0.147619	0.147619
Q9VJZ6	LD40224p OS=Drosophila melanogaster OX=7227 GN=Grx4 PE=1 SV=1	Grx4		0.248626	0.378288	0.0940521		0.203221	2.97025	0.603616		-3.16375	-2.46976	-4.19467	-2.10988	-3.12036	-4.39386	-4.2435	-4.43702	-2.85202	-4.02987	-4.32612	-4.41542	-2.79538	-1.86022	-4.38424	-2.83653	-2.28211	-4.29946	-4.39013		0.610805	0.749324	0.734161	0.702305	0.409659	0.361965	0.609017	0.742899	0.704488	0.919126	0.635977	0.670089	0.858637	0.823927	0.824534	0.777471	0.976017	1.00725	1.06493	1.06493
Q9VK46	Protein YIPF OS=Drosophila melanogaster OX=7227 GN=Yip1d1 PE=1 SV=1	Yip1d1		-0.0471922	0.0350013	-0.00165179		-0.137838	2.96909	-0.409253		-1.50792	-1.83781	-1.42287	-1.25294	-0.261414	-1.46992	-4.23628	-4.4359	-4.31392	-2.01661	-1.83102	-4.36767	-1.45265	-1.3037	-4.36888	-4.32734	-0.63016	-4.49822	-4.41011		-0.253344	0.0167756	0.0942272	-0.00124826	-0.599594	-0.277935	-0.0304342	-0.0621556	0.0544615	0.0200259	-0.125919	-0.0313683	-0.260501	0.0216707	0.0298418	-0.230017	-0.24356	-0.106613	-0.0397383	-0.0397383
Q9VK60	GH25425p OS=Drosophila melanogaster OX=7227 GN=Dmel\CG6180 PE=1 SV=2	Dmel\CG6180		-0.67487	1.41309	-0.953654		-0.467445	1.58686	-0.741769		-1.23179	-0.743739	-0.505238	-2.3489	-1.74984	-0.419319	-1.86168	-2.58711	0.0221929	-0.593402	-2.23435	-2.62539	-1.90575	-0.673154	-2.65626	-2.70831	-1.69616	-2.39054	-2.01112		0.860483	0.935168	2.00055	1.59921	0.265152	0.43307	1.58727	1.41396	0.755227	0.792836	1.83254	0.0537896	0.496929	1.69987	1.48261	0.134649	0.46928	1.13159	0.902174	0.902174
Q9VK69	T-complex protein 1 subunit delta OS=Drosophila melanogaster OX=7227 GN=CCT4 PE=1 SV=1	CCT4		-0.493393	1.61934	-0.798971		-0.448859	2.24496	-1.00767		1.05614	2.36662	2.12848	2.6057	0.847506	2.33236	2.20216	2.50898	2.08165	2.34717	2.15717	2.49744	2.37552	2.36134	2.40687	2.56411	1.06291	1.89615	2.37333		-0.0814925	-0.249717	0.0643044	0.454714	1.12032	0.567058	0.314736	0.775096	0.756483	0.725455	-0.00675079	-0.813006	-1.00181	-0.479693	-0.653904	0.122141	0.100926	-0.0673155	0.0157287	0.0157287
Q9VK89	Probable tRNA (guanine(26)-N(2))-dimethyltransferase OS=Drosophila melanogaster OX=7227 GN=CG6388 PE=2 SV=1			0.280458	1.1892	0.333519		0.100841	0.566723	0.0571488		-3.17083	-2.0313	-1.52907	-1.77701	-1.84761	-2.0054	-2.9636	-2.25385	-1.69471	-2.51327	-2.79384	-3.17377	-1.76553	-1.88061	-1.27742	-1.53391	-2.20578	-2.33563	-2.2489		-2.35386	-2.36149	-2.20049	-2.27542	-0.906851	-1.56392	-1.67062	-1.32691	-1.76599	-1.71099	-2.35615	-2.3332	-2.49594	-2.87961	-2.54183	-1.83877	-1.9294	-1.83405	-1.77191	-1.77191
Q9VKB4	Probable ribosome production factor 1 OS=Drosophila melanogaster OX=7227 GN=CG6712 PE=2 SV=1			-0.284328	0.288119	-0.0819201		-0.0981749	0.64583	-0.0634043		-4.52159	-2.49504	-1.98722	-1.87608	-1.86703	-1.95965	-2.06892	-2.09219	-1.18977	-1.94759	-1.71437	-4.39307	-4.37016	-2.11714	-1.64267	-2.17647	-1.64429	-1.70092	-4.44136		-2.52004	-2.80172	-2.40696	-2.48363	-0.606764	-1.44868	-1.67126	-1.14137	-2.25112	-1.86198	-2.40714	-3.2643	-3.57389	-3.89128	-2.68055	-2.30474	-2.35465	-1.97697	-2.44999	-2.44999
Q9VKD2	Very-long-chain (3R)-3-hydroxyacyl-CoA dehydratase OS=Drosophila melanogaster OX=7227 GN=Hacd1 PE=1 SV=1	Hacd1		-0.965675	0.860052	-0.830531		0.176555	1.22243	0.215826		-0.50641	-0.956036	-4.28089	-0.587181	-4.7597	-0.600037	-0.324162	-0.790848	-0.327662	-1.12886	-0.730133	-1.41694	-0.728782	-4.56056	-4.36033	-0.744831	-4.5683	-0.412308	-0.619121		0.576963	0.872866	0.378545	-0.243555	-0.745328	-0.611512	-0.719692	-0.556039	-0.212754	-0.0470039	-0.229795	-0.0588089	0.426819	0.158361	-0.529255	-0.213771	0.574921	-0.209192	-0.0984767	-0.0984767
Q9VKD3	Cysteine desulfurase, mitochondrial OS=Drosophila melanogaster OX=7227 GN=Nfs1 PE=1 SV=1	Nfs1		0.5478	1.20983	0.662746		-0.374575	7.31737	-2.74091		-2.91503	-1.84498	-1.46809	-2.31412	-1.93465	-2.45638	-3.95838	-1.93331	-4.36064	-2.24506	-2.41896	-1.76469	-1.82173	-3.09088	-3.33797	-1.63304	-2.21784	-1.6574	-2.57338		-0.835243	-0.390292	-0.401226	-0.350155	-0.653381	-0.871546	-0.601463	-0.348715	-0.218647	-0.269108	-0.412931	-0.742383	-0.461332	-0.647496	-0.744342	-0.583896	-0.595228	-0.796303	-0.72379	-0.72379
Q9VKI8	GH03305p OS=Drosophila melanogaster OX=7227 GN=GH26 PE=1 SV=1	GH26		-0.633315	2.36194	-1.49585		-1.91604	5.90727	-11.3185		1.73603	1.73707	2.2273	1.89226	2.53565	2.91973	1.80095	1.80187	2.95861	2.89444	2.18359	2.57668	1.95983	1.98712	1.77817	2.09261	2.69727	1.6326	1.73019		1.49086	2.22117	2.92392	2.82946	1.72397	2.52928	3.12058	3.02639	2.7864	3.14683	3.69314	2.2524	2.64725	3.28787	3.16604	-0.0184229	1.43104	1.91642	1.84197	1.84197
Q9VKM3	ATP synthase subunit OS=Drosophila melanogaster OX=7227 GN=ATPsynG PE=1 SV=1	ATPsynG		0.0366909	0.191735	0.00703493		-1.20821	8.53037	-10.3065		1.37257	1.66425	2.3454	1.87177	0.901792	0.933046	1.72816	1.67757	1.48288	1.28197	1.5017	1.39149	1.34267	1.02824	1.34176	1.43078	1.05311	1.72313	1.57736		3.39743	3.22153	3.0925	2.93837	2.9064	2.78422	2.82027	2.65052	2.70088	2.73508	3.17307	3.14215	3.2406	2.71403	3.11642	1.85063	1.34263	1.94337	1.50921	1.50921
Q9VKM7	AT01533p OS=Drosophila melanogaster OX=7227 GN=CG6089 PE=1 SV=2	CG6089		0.0772289	0.285588	0.0220556		-1.06366	4.55563	-4.84562		3.10555	3.09196	3.5789	3.63423	3.57741	3.20448	3.44293	3.07798	3.85878	3.53756	3.01122	2.86668	3.61223	3.46046	3.3074	3.11641	3.72072	3.50305	2.96361		1.96644	2.5452	2.67209	2.90528	1.98863	2.5441	2.51014	2.58561	2.46077	2.52445	2.56585	1.28195	1.69401	2.39026	2.59459	0.660908	1.23392	1.9212	1.99743	1.99743
Q9VKQ3	Ribosome biogenesis protein WDR12 homolog OS=Drosophila melanogaster OX=7227 GN=CG6724 PE=2 SV=1			0.305814	0.693679	0.212137		-1.22596	7.00085	-8.58278		-3.51916	-2.51119	-1.31963	-2.15183	-0.513302	-1.36959	-1.54499	-1.17421	-1.26772	-1.52766	-2.49118	-1.91737	-1.80652	-1.78447	-1.03129	-1.1192	-0.576476	-2.23804	-1.67099		-2.08923	-2.07378	-2.13726	-2.02732	0.105739	-0.501891	-0.62013	-0.535346	-1.12503	-1.11674	-1.5367	-3.39672	-3.23535	-3.50664	-3.12645	-2.47982	-2.54625	-2.36555	-2.55019	-2.55019
Q9VKR0	ER membrane protein complex subunit 3 OS=Drosophila melanogaster OX=7227 GN=EMC3 PE=1 SV=1	EMC3		0.771063	1.29293	0.99693		0.0983057	0.67341	0.0662001		-0.511906	-0.782012	-1.4909	-0.959581	-1.89138	-1.55419	-1.29859	-1.5339	-4.31598	-1.51777	-1.33522	-0.943706	-1.49617	-1.8384	-1.24821	-1.23857	-1.82756	-1.1942	-0.749558		0.00260939	-0.189982	-0.480266	-0.365756	-0.400804	-0.19754	-1.02014	-0.577664	0.131064	-0.0547334	-0.445998	-0.234836	-0.227372	-0.278692	-0.583553	0.0351308	0.078519	-0.100739	-0.112578	-0.112578
Q9VKS1	RE24635p OS=Drosophila melanogaster OX=7227 GN=CT22515 PE=1 SV=1	CT22515		-0.128627	1.34203	-0.172621		-0.495363	0.768881	-0.380875		-4.52157	-4.43734	-4.30584	-4.24953	-4.57066	-4.52124	-4.49341	-4.48189	-4.47419	-4.53212	-4.5305	-4.31408	-4.1797	-4.37184	-4.43603	-4.34966	-4.82561	-4.48382	-4.46461		-2.37966	-2.9333	-3.85183	-6.62593	-3.70782	-2.33407	-4.86355	-4.04212	-2.5061	-3.7029	-3.82628	-2.4285	-1.53723	-4.32833	-4.62396	-2.17344	-3.03039	-5.0889	-5.06911	-5.06911
Q9VKW3	Replication factor C subunit 3 OS=Drosophila melanogaster OX=7227 GN=RfC3 PE=1 SV=2	RfC3		0.715443	2.84369	2.0345		0.199696	0.554767	0.110785		0.926746	0.360701	1.27445	0.658192	1.9833	0.957651	0.712541	0.952692	0.907886	0.456886	0.398974	0.705307	0.591326	0.570702	1.13927	0.993655	1.91405	0.827829	1.25624		-4.47117	-4.10775	-3.652	-3.95762	-2.95705	-4.32223	-3.4303	-2.92635	-3.41725	-4.7954	-4.20932	-5.23292	-5.15842	-4.42346	-4.24515	-3.86292	-3.53028	-4.38817	-3.98248	-3.98248
Q9VKZ8	Ubiquitin carboxyl-terminal hydrolase OS=Drosophila melanogaster OX=7227 GN=Usp14 PE=1 SV=1	Usp14		-0.891376	1.94471	-1.73346		-0.0269774	0.209888	-0.00566225		2.6741	1.88115	0.537633	0.419988	-0.6719	0.845734	1.51077	1.37156	0.891225	1.50776	2.26799	1.90024	0.68414	1.05907	1.23949	1.18475	-0.398031	1.34208	1.30724		0.262043	0.480093	0.258512	0.510995	0.372695	0.315615	0.290529	0.421261	0.839964	0.546376	0.404566	0.0705273	0.322355	0.458828	0.0212858	0.409715	0.64136	0.505028	0.723862	0.723862
Q9VL02	GH08677p OS=Drosophila melanogaster OX=7227 GN=nmd PE=2 SV=1	nmd		1.03358	1.26464	1.30711		0.601264	2.0313	1.22134		-6.24509	-2.44927	-1.98105	-3.88137	-4.76267	-6.01394	-1.70897	-1.96073	-6.5347	-2.58842	-2.29065	-4.31533	-3.29912	-3.23077	-1.94648	-2.06243	-2.47658	-4.13988	-2.07962		-0.380159	-1.49675	-1.9577	-1.78358	-0.635806	-1.2687	-1.50302	-1.27553	-0.524232	-1.07362	-1.70732	0.516645	-1.28608	-1.88975	-2.0442	0.298342	-0.447996	-0.898026	-0.954167	-0.954167
Q9VL18	Probable elongation factor 1-delta OS=Drosophila melanogaster OX=7227 GN=eEF1delta PE=1 SV=1	eEF1delta		0.00824269	0.0357587	0.000294748		-0.606033	1.22682	-0.743495		1.35705	1.60695	1.7014	1.13576	1.57814	1.3602	1.20854	1.17226	1.69918	1.77306	1.4208	0.700971	0.86486	1.13371	0.931119	1.19828	1.49053	1.33581	1.39389		0.992423	1.16372	3.08517	3.37351	1.9633	2.0699	3.52224	3.42573	1.66656	1.84924	3.40183	-0.110804	-0.0721861	2.1242	2.31992	0.869581	1.1199	2.45565	2.35426	2.35426
Q9VL67	LD18769p OS=Drosophila melanogaster OX=7227 GN=Dmel\CG4594 PE=1 SV=1	Dmel\CG4594		-1.50766	2.41921	-3.64735		-2.3865	12.8307	-30.6204		-4.30295	-1.78147	-2.19573	-4.33332	-4.6149	-1.17638	-4.5118	-2.49341	-1.31407	-1.34813	-1.48043	-2.20327	-4.15923	-4.47698	-4.4813	-4.30645	-4.65511	-2.36278	-2.26453		-0.479576	-0.418896	-0.101525	-0.751358	-1.49385	-0.642616	-0.865978	-0.564431	-0.0832739	0.30348	0.177471	-1.04093	-0.345846	-0.321372	-0.69881	-2.39325	-2.4787	-1.71591	-2.42792	-2.42792
Q9VL68	RH73277p OS=Drosophila melanogaster OX=7227 GN=Dmel\CG4598 PE=1 SV=2	Dmel\CG4598		-0.538596	2.72266	-1.46641		-0.183335	1.09274	-0.200337		0.0106303	0.0455066	0.0488325	-0.297539	0.0949008	0.663322	-0.286015	0.00930869	0.761495	0.233205	0.10214	-0.0217749	0.165326	0.00691209	-0.0362359	-0.0531587	0.199023	-0.638254	-0.370257		1.15678	1.34144	1.48298	0.938577	0.17396	0.824048	1.0665	0.860456	1.23031	1.43452	1.76538	1.23874	1.69815	1.80242	0.956247	0.865623	1.50227	1.64177	1.16395	1.16395
Q9VL69	LD05267p OS=Drosophila melanogaster OX=7227 GN=CK01296 PE=1 SV=1	CK01296		-0.435123	2.97324	-1.29372		-2.3084	10.2134	-23.5766		1.8715	1.82338	2.46434	2.05453	1.13845	1.78885	1.92771	1.96541	1.50692	1.64326	2.22684	1.68209	1.53712	1.41514	1.78057	1.71919	1.06715	1.65491	1.26691		3.53599	4.44679	4.11842	3.81799	3.44267	4.33243	3.81944	3.85982	4.4984	4.55252	4.64007	2.31302	1.67976	2.69084	3.08963	1.68809	2.50803	2.43278	2.39214	2.39214
Q9VL96	Pescadillo homolog OS=Drosophila melanogaster OX=7227 GN=CG4364 PE=1 SV=1			-1.31027	4.26146	-5.58366		1.93466	12.617	24.4096		-4.41676	-3.13166	-3.72621	-3.25822	-4.75225	-3.06174	-2.24886	-3.2837	-2.342	-1.79509	-3.40658	-3.17935	-3.97811	-4.53126	-3.05399	-3.32767	-4.68048	-3.7719	-3.52069		0.614041	-0.118822	0.10166	0.259724	1.34379	0.622478	0.455699	0.604585	0.377063	0.371835	0.00380674	1.27158	0.944456	0.682823	0.714986	2.49716	2.097	2.12123	2.02688	2.02688
Q9VLJ9	39S ribosomal protein L51, mitochondrial OS=Drosophila melanogaster OX=7227 GN=mRpL51 PE=2 SV=2	mRpL51		-1.51404	4.23154	-6.40673		-1.05449	6.97427	-7.35427		-4.49871	-1.72539	-1.83906	-2.4723	-4.7852	-2.66856	-2.35714	-4.32199	-3.18173	-2.57961	-2.0744	-4.4051	-4.21452	-4.55032	-2.3024	-1.88719	-4.73021	-4.3291	-4.66344		-0.943023	-0.824531	-1.18748	-1.12984	-0.75654	-0.938456	-1.18965	-1.04519	-0.710099	-0.729824	-0.766555	-1.73008	-1.45784	-1.89949	-1.97753	-1.39623	-1.62066	-2.08492	-2.05811	-2.05811
Q9VLK2	Ribosomal L1 domain-containing protein CG13096 OS=Drosophila melanogaster OX=7227 GN=CG13096 PE=1 SV=1			0.827835	0.7294	0.603823		-0.261846	0.967553	-0.25335		-2.99671	-2.69591	-2.68818	-4.96541	-1.56863	-2.47135	-2.84026	-5.20764	-4.39226	-2.79314	-2.75897	-2.94573	-2.57033	-4.74982	-5.29871	-2.70134	0.0851095	-4.47139	-2.79779		-2.03821	-2.16903	-1.86557	-1.74706	0.412228	-0.209943	-0.85499	-0.200774	-0.825137	-0.788766	-1.74358	-3.25682	-2.70094	-2.94098	-2.77155	-1.10116	-1.08211	-1.69561	-1.64516	-1.64516
Q9VLM5	Dolichyl-diphosphooligosaccharide--protein glycosyltransferase subunit DAD1 OS=Drosophila melanogaster OX=7227 GN=Dad1 PE=1 SV=1	Dad1		-0.0438915	0.137022	-0.0060141		-0.847459	3.97216	-3.36624		0.392278	-0.14784	0.0815672	-0.155421	0.993832	0.393122	-0.146995	0.0629911	0.479582	0.561505	0.0806477	-0.441372	0.227879	-0.681806	-0.13183	-1.05391	0.561387	0.219937	-0.402725		0.934794	1.31932	0.667948	0.694046	0.704897	0.928349	0.602577	0.63084	1.41559	1.29778	0.557798	0.42312	0.41366	0.588154	0.48052	-0.229797	0.481795	0.457085	0.262638	0.262638
Q9VLM7	UT01133p OS=Drosophila melanogaster OX=7227 GN=Dmel\CG13392 PE=1 SV=1	Dmel\CG13392		-3.82763	4.10279	-15.704		-0.0321199	0.0916175	-0.00294275		-4.55089	0.226055	-3.00545	-2.74409	-4.81083	1.08882	-0.531027	-3.13351	0.628573	0.534014	1.78728	1.19826	0.638267	-2.39819	-2.94141	-2.51146	-4.7866	-1.24418	-2.34101		-2.85066	-2.71802	-3.65507	-3.56388	-2.90844	-3.427	-3.28175	-3.51673	-2.88223	-2.98662	-3.97487	-3.5807	-3.12288	-3.55783	-3.4674	-2.89365	-3.353	-3.63892	-3.36787	-3.36787
Q9VLM8	Alanine--tRNA ligase, cytoplasmic OS=Drosophila melanogaster OX=7227 GN=AlaRS PE=2 SV=1	AlaRS		0.621875	2.46826	1.53495		-0.429619	2.59574	-1.11518		1.49939	1.04131	1.06544	0.734728	2.3547	1.52597	1.38119	1.14246	1.17436	0.925471	0.829635	0.821721	0.75153	0.529482	1.27923	0.988657	2.09016	1.5888	1.00006		-0.107205	0.162817	-0.165439	0.442786	0.539145	0.361418	0.00650272	0.571288	0.312535	0.397939	-0.271225	-0.669944	-0.605775	-1.23884	-0.0273007	-0.291055	-0.161942	-0.543573	-0.136241	-0.136241
Q9VLR2	Cytidine deaminase OS=Drosophila melanogaster OX=7227 GN=Dmel\CG8353 PE=2 SV=1	Dmel\CG8353		-0.0240096	0.208471	-0.00500531		2.33521	2.32558	5.43071		-2.07265	-4.28933	-4.4849	-4.34248	-4.77542	-4.37179	-4.51027	-4.32247	-4.56099	-4.44561	-4.37089	-4.56361	-4.27055	-4.41002	-4.54861	-4.33551	-4.6812	-4.27887	-4.56779		0.563459	-2.79325	-3.48636	-2.33255	0.242347	-0.884789	-1.97516	-2.54658	1.12176	-1.47449	-2.54488	3.38324	0.576057	-2.74592	-1.34255	3.72641	2.05458	1.40683	-1.71045	-1.71045
Q9VLS9	Beta-lactamase-like protein 2 homolog OS=Drosophila melanogaster OX=7227 GN=CG12375 PE=2 SV=1			-0.314792	0.233221	-0.0734162		-0.213868	0.912609	-0.195177		0.368919	-0.91603	-0.338261	-0.318158	0.90058	-3.17055	-1.15992	-4.29341	-2.0452	-1.11492	-1.02049	-2.11223	-4.43196	-1.11549	-0.484583	-4.48336	0.41873	-1.4942	-4.58854		-0.773116	-0.210789	0.0282566	-0.127289	-1.34686	-0.873202	-0.331303	-0.394793	-0.434099	-0.202748	0.374141	-0.402833	-0.0327606	0.662331	-0.289534	-0.81264	-0.435918	0.0902	-0.0473864	-0.0473864
Q9VLT5	Protein purity of essence OS=Drosophila melanogaster OX=7227 GN=poe PE=1 SV=1	poe		0.512303	1.11105	0.569193		1.20643	5.64187	6.80651		-4.53982	-3.16897	-4.21213	-2.22377	-2.46024	-3.10768	-3.52938	-2.4614	-3.35147	-3.49782	-4.35249	-3.92863	-3.49205	-2.53673	-2.8985	-2.52475	-3.72141	-2.16498	-3.9245		-3.19478	-2.60893	-2.79368	-1.9552	-2.9385	-2.31069	-3.59965	-2.75977	-2.22947	-2.52924	-3.11138	-1.47341	-1.35057	-1.4883	-1.70383	-1.61686	-1.49228	-1.71197	-0.846637	-0.846637
Q9VLT7	IP17351p OS=Drosophila melanogaster OX=7227 GN=RpL36A PE=1 SV=2	RpL36A		0.206564	1.1077	0.228811		0.799674	6.46054	5.16633		2.35338	1.92108	2.0599	2.09122	3.13942	2.5937	2.15492	1.8593	1.72663	2.52574	2.32836	2.21359	1.80557	2.13489	2.12597	2.0416	2.78767	2.27395	2.15381		5.24005	5.24868	5.52072	5.60468	4.92181	4.92545	5.1037	5.27138	5.07039	5.10743	5.36389	5.50392	5.92753	6.0583	5.914	5.60031	5.79538	6.31362	6.21167	6.21167
Q9VLV5	Probable small nuclear ribonucleoprotein E OS=Drosophila melanogaster OX=7227 GN=SmE PE=1 SV=1	SmE		-0.687	1.60658	-1.10372		-0.195178	1.23971	-0.241964		-4.33699	-1.13819	-0.58881	-0.290082	-4.70728	-4.43443	-1.37991	-0.211894	-0.107852	-1.19324	-1.10052	-1.27148	-0.641713	-0.968667	-0.673708	-0.35756	-2.54704	-0.728182	-1.5406		-0.40529	-0.134207	-0.463436	-1.26157	-0.264667	-0.513323	-1.01146	-0.403744	-0.181231	0.0766855	-0.555534	-0.673447	-0.1167	-0.494035	-1.39929	-0.17566	-0.269649	-0.610749	-0.604762	-0.604762
Q9VM18	Trehalose 6-phosphate phosphatase OS=Drosophila melanogaster OX=7227 GN=21430192 PE=1 SV=1	21430192		0.87545	2.7449	2.40302		1.23967	2.11193	2.6181		1.03307	0.870556	0.92659	1.49366	1.82109	0.0984462	0.931325	0.5346	-0.583512	0.564785	1.32493	0.315744	1.23823	1.55639	1.5984	1.39594	1.92686	1.07977	0.836184		-3.89911	-4.19098	-2.89012	-5.94356	-3.35802	-4.17387	-3.17113	-4.42686	-3.57065	-5.18188	-2.642	-3.80382	-2.76585	-2.72134	-5.10556	-1.66916	-2.8122	-2.39835	-3.35431	-3.35431
Q9VM33	Elongation factor G, mitochondrial OS=Drosophila melanogaster OX=7227 GN=mEFG1 PE=2 SV=2	mEFG1		-0.0941727	0.130089	-0.0122508		-1.12648	8.10269	-9.12749		-0.70238	-1.66869	-2.22329	-1.93696	-1.44765	-1.56296	-2.81038	-3.18339	-1.44918	-1.93134	-3.2227	-2.94758	-1.86019	-2.33854	-2.27652	-1.89807	-1.10769	-3.30947	-3.02845		-2.98243	-4.0593	-4.33233	-3.94458	-2.0749	-3.07383	-3.07319	-2.49812	-3.02822	-3.07514	-3.4828	-6.84464	-5.25335	-5.79702	-4.78793	-3.90563	-4.23439	-4.65593	-4.4915	-4.4915
Q9VM72	Uncharacterized protein OS=Drosophila melanogaster OX=7227 GN=BEST:GH23590 PE=1 SV=1	Polr1F		-1.95211	1.30702	-2.55144		0.0510776	0.319328	0.0163105		-0.301057	-0.449426	0.141669	-0.171607	-0.558257	0.191556	-0.245519	0.598459	0.884036	0.815719	0.815606	0.675144	-0.207161	-4.46112	-0.239191	0.0113468	-4.79887	0.0174381	1.31798		-4.08019	-3.88983	-3.42822	-3.23948	-1.54868	-2.27088	-2.07905	-1.82872	-2.99886	-2.67271	-3.10924	-3.97624	-3.9088	-4.40885	-4.26629	-2.5884	-2.97247	-2.71821	-3.22436	-3.22436
Q9VMB6	Equilibrative nucleoside transporter 2, isoform A OS=Drosophila melanogaster OX=7227 GN=Ent2 PE=1 SV=1	Ent2		-2.30164	5.30036	-12.1995		-0.205272	2.31712	-0.475638		-4.35211	-1.98614	-3.48941	-4.36762	-4.65858	-1.58403	-2.88215	-2.20073	-1.69085	-1.58638	-1.74362	-1.77339	-3.74985	-4.70821	-3.87835	-3.58667	-4.7389	-3.80186	-3.45986		-1.57667	-1.60585	-1.0054	-0.70009	-0.522302	-0.560059	-0.773942	-0.0814838	-0.870682	-1.08106	-1.01266	-1.58971	-1.63009	-1.54701	-0.840512	-1.49763	-1.23737	-1.12207	-0.916544	-0.916544
Q9VMC6	GH06693p OS=Drosophila melanogaster OX=7227 GN=152078_at PE=1 SV=1	152078_at		-2.55871	2.94864	-7.54472		-1.52667	6.83626	-10.4367		-2.38549	-1.62545	-0.31303	-1.2482	-4.70917	-1.25201	-1.17302	-2.45311	-0.808058	-0.125019	0.0539644	-0.467404	-0.553097	-0.782492	-1.72735	-1.50835	-4.64998	-2.99799	-1.03805		0.103366	0.956729	1.25814	1.56877	1.89816	2.79574	1.64658	1.69978	1.34476	1.75744	2.16643	1.12802	0.742589	1.48654	1.58276	-0.056755	0.176906	0.601276	0.19671	0.19671
Q9VMD9	Tiggrin OS=Drosophila melanogaster OX=7227 GN=Tig PE=1 SV=2	Tig		0.0968113	0.499619	0.0483687		-0.30287	0.568129	-0.172069		2.45442	2.49071	2.71621	3.22905	2.46499	2.68089	3.0953	3.08306	2.49261	3.05305	2.71786	2.69802	2.52195	2.62705	2.98714	2.69502	2.4285	3.00145	3.08163		3.55019	3.80402	2.38805	2.88062	3.3608	3.72791	2.12707	2.63325	3.39039	3.30756	1.59802	4.10869	3.96359	2.40618	3.23943	2.96016	2.75249	1.62929	2.50788	2.50788
Q9VMQ9	Clot protein OS=Drosophila melanogaster OX=7227 GN=cl PE=1 SV=1	cl		-0.925054	2.89337	-2.67653		-0.0067171	0.0387739	-0.000260448		-4.5686	-3.09501	-4.33511	-4.27875	-3.16495	-2.66863	-4.45579	-4.38459	-2.89482	-2.7414	-4.46149	-4.31023	-2.90632	-4.30943	-4.37168	-4.39212	-4.47252	-4.54743	-4.56117		0.561451	0.913192	1.12582	0.632197	0.291304	0.469436	0.837217	0.874546	0.819524	0.808012	1.28034	0.667814	0.855463	1.24493	0.455994	0.671584	0.995901	1.19329	0.989525	0.989525
Q9VMR6	MIP06029p OS=Drosophila melanogaster OX=7227 GN=Dmel\CG12512 PE=1 SV=1	Acsf2		0.421364	1.132	0.476984		-2.31572	4.72543	-10.9428		-0.318464	0.15321	0.661827	0.363452	-1.3077	-1.56399	-0.423987	-0.604976	-1.55697	-0.984797	-0.217151	-2.01535	-0.0287943	-0.191094	0.0419378	-0.382536	-0.904769	-1.29938	-0.112462		-0.136169	-1.47152	-0.084648	-0.149949	-1.69607	-1.24218	-1.49531	-1.15342	-1.78814	-2.27055	-0.292981	-2.30566	-2.66494	-1.28381	-1.01986	-3.07726	-4.19174	-3.31918	-4.47693	-4.47693
Q9VMS9	Probable cytochrome P450 4ac1 OS=Drosophila melanogaster OX=7227 GN=Cyp4ac1 PE=2 SV=1	Cyp4ac1		0.0282615	0.0896787	0.00253446		0.717247	11.2055	8.0371		1.78284	1.34246	1.97092	1.81059	1.94741	1.58266	1.47664	2.30076	2.42512	1.84059	1.49722	1.76308	1.28491	0.973097	1.81899	1.56718	2.45375	1.46444	1.8111		1.30776	0.87779	1.64018	1.56179	1.0784	0.680382	0.407896	0.712457	0.571817	0.490933	0.68943	1.51792	1.0592	1.24611	1.55477	1.34894	1.11854	1.41266	1.32509	1.32509
Q9VMT5	Probable cytochrome P450 28d1 OS=Drosophila melanogaster OX=7227 GN=Cyp28d1 PE=2 SV=1	Cyp28d1		0.67205	2.14378	1.44073		-0.250691	0.490438	-0.122948		3.67018	1.37945	1.99193	1.81346	3.37569	1.54051	2.31049	1.81087	1.85531	1.29329	1.43767	1.71624	1.81841	1.56733	2.27037	2.30303	3.03499	1.9373	1.77075		-0.363463	1.33151	1.9572	2.15419	0.247379	1.31214	2.21305	2.22082	1.02886	1.09384	2.76662	3.11455	3.1282	3.15289	3.80265	0.903768	1.85967	1.16459	1.58831	1.58831
Q9VMU4	60S ribosomal protein L37a OS=Drosophila melanogaster OX=7227 GN=RpL37A PE=1 SV=3	RpL37A		-0.429072	4.04475	-1.73549		0.882989	7.96854	7.03614		0.244419	2.12728	2.34674	2.29754	2.39072	2.64788	2.57134	2.25044	2.56175	2.45659	2.07889	2.43028	1.63921	2.02358	2.31656	2.14997	2.12947	2.03419	1.69476		4.53926	4.49497	4.76438	4.99932	4.26049	4.26052	4.61429	4.61038	4.37025	4.3743	4.68427	4.95447	5.20921	5.33657	5.53528	5.09346	5.17251	5.7032	5.46788	5.46788
Q9VMW7	Inosine triphosphate pyrophosphatase OS=Drosophila melanogaster OX=7227 GN=CG8891 PE=2 SV=1			-1.80679	3.80817	-6.88057		-0.0881202	0.763407	-0.0672716		-4.34339	-4.44683	-2.96433	-4.47768	-4.61097	-2.28895	-4.35562	-4.33252	-1.49614	-1.9526	-2.77793	-4.51195	-2.6221	-4.50166	-4.5317	-4.30663	-4.54926	-4.32291	-4.60218		-1.34602	-1.04858	-1.09845	-0.980173	-0.614528	-0.914847	-0.655198	-0.901313	-1.11007	-0.815906	-0.924589	-1.55708	-1.26654	-0.903732	-1.51001	-1.32481	-1.0849	-0.712324	-1.0312	-1.0312
Q9VMW8	Mannose-P-dolichol utilization defect 1 protein homolog OS=Drosophila melanogaster OX=7227 GN=CG3792 PE=2 SV=2			-0.643993	0.841653	-0.542018		-0.677197	6.18026	-4.18525		-2.54699	-3.35946	-0.906291	-3.14268	-4.2625	-4.52994	-2.79999	-2.6737	-2.39801	-4.45139	-2.94433	-0.927283	-0.335225	-3.50611	-2.8341	-0.630087	-4.74496	-2.81896	-2.40882		0.782373	1.01455	0.89664	0.529543	0.442829	0.551897	0.278294	0.410697	0.73111	0.63753	0.503349	0.124546	0.350152	0.591196	0.46421	-0.475201	0.024229	0.226751	0.0114207	0.0114207
Q9VMX9	Jonah 25Biii OS=Drosophila melanogaster OX=7227 GN=Jon25Biii PE=1 SV=1	Jon25Biii		-0.0238791	0.0523156	-0.00124925		2.02349	2.01059	4.06839		-4.18421	-1.99642	-4.55769	-4.23963	-3.27027	-0.950916	-0.80081	-0.101066	-0.1134	-0.945635	-0.782281	-0.943221	-1.4624	-4.30987	-2.24965	-1.66489	-1.55679	-0.578379	-0.0248696		-2.88185	-4.22165	-3.53214	-3.46974	-5.54598	-7.22432	1.99989	-7.52978	-4.98169	-5.21441	-1.32905	-0.892099	1.62736	-4.55296	-2.11984	-2.21482	-1.67146	-1.72065	-1.666	-1.666
Q9VMY1	Probable 39S ribosomal protein L24, mitochondrial OS=Drosophila melanogaster OX=7227 GN=mRpL24 PE=2 SV=1	mRpL24		0.0894836	0.0940693	0.00841766		-0.56022	7.83258	-4.38797		-4.3753	-2.29633	-1.46969	-1.33107	-3.66085	-1.99512	-1.86918	-4.52666	-2.16066	-2.81184	-4.4191	-3.05737	-4.39028	-2.07895	-1.23393	-1.8735	-4.73006	-1.54268	-2.79554		-0.40905	-0.733684	-0.897327	-1.09462	-0.647236	-0.735862	-0.796173	-1.12467	-0.592767	-0.491315	-0.64801	-1.34228	-0.909888	-1.39489	-1.52316	-1.01081	-1.02294	-1.11364	-1.40295	-1.40295
Q9VMY9	Guanine deaminase OS=Drosophila melanogaster OX=7227 GN=DhpD PE=1 SV=1	DhpD		-0.256702	0.546048	-0.140172		-0.460669	4.99208	-2.2997		-3.01506	-2.89651	-1.08145	-2.6531	-1.51486	-1.02867	-1.86466	-1.84796	-1.1293	-2.10295	-0.843762	-2.62497	-1.84799	-3.27906	-2.66619	-1.55968	-1.08787	-2.26302	-2.44496		0.278565	1.17628	1.43512	1.13083	0.202696	0.725912	0.70007	1.0734	0.7215	0.99227	0.687905	0.0810948	0.575075	0.817867	0.520912	-0.00379066	0.350977	0.556073	0.456299	0.456299
Q9VN13	Sideroflexin-1-3 OS=Drosophila melanogaster OX=7227 GN=Sfxn1-3 PE=2 SV=1	Sfxn1-3		0.630142	0.870763	0.548705		-0.0505254	0.303674	-0.0153433		1.14199	1.93607	1.80326	2.2531	4.31718	1.87227	1.35663	1.34439	1.34867	2.2165	1.57984	0.972602	1.92941	1.77462	1.60938	1.64042	3.8643	1.53971	1.07462		2.40372	2.04016	1.68511	1.31296	1.99604	2.16114	1.61834	1.54477	1.94332	2.00038	1.6049	2.50747	2.11775	1.74546	1.88206	2.21941	1.82907	1.66273	1.48482	1.48482
Q9VN25	Eukaryotic translation initiation factor 3 subunit A OS=Drosophila melanogaster OX=7227 GN=eIF3a PE=1 SV=1	eIF3a		0.199465	0.415135	0.0828047		1.05673	5.7611	6.08792		2.82118	2.66198	1.89234	2.10574	3.39341	1.72994	2.157	2.37367	1.5963	2.23549	2.31389	2.83984	2.49626	3.07288	2.54899	2.51599	3.23409	2.61489	1.48854		0.852733	0.727229	0.579084	1.25995	0.988685	0.975754	0.188849	0.92421	0.846552	0.820165	0.198403	1.45106	1.54496	1.12138	1.52709	1.73427	1.74206	1.327	1.91042	1.91042
Q9VN50	Eukaryotic translation initiation factor 3 subunit F-1 OS=Drosophila melanogaster OX=7227 GN=eIF3f1 PE=2 SV=1	eIF3f1		1.13154	8.18812	9.26514		0.71321	8.49975	6.06211		2.81844	1.98213	1.46112	1.78096	3.31214	1.42578	2.05464	1.96994	1.23272	1.62767	1.62173	1.97347	2.01564	2.56606	1.8963	2.13009	3.03136	2.53261	2.67232		1.3835	1.4065	1.47649	1.56714	1.61854	1.56548	1.56254	1.5875	1.57193	1.59863	1.59884	1.76528	1.87604	1.69022	1.63702	2.21291	2.17647	2.53257	2.29008	2.29008
Q9VN73	RE70318p OS=Drosophila melanogaster OX=7227 GN=CT1789 PE=2 SV=1	CT1789		1.0504	2.22514	2.3373		1.29074	1.1591	1.4961		1.46166	1.02225	1.43243	1.57974	2.62955	1.5781	1.23251	0.765613	-1.14263	1.53024	0.922933	1.13345	1.35596	1.50728	1.54707	1.18982	2.46553	1.52196	0.996721		-9.61801	-5.36705	-5.26671	-5.32774	-7.3934	-7.6567	-8.16211	-9.54712	-6.41407	-5.20638	-9.7098	-5.20216	-5.47235	-9.15526	-9.26646	-4.75127	-5.13946	-7.27197	-6.11468	-6.11468
Q9VN86	AT14148p OS=Drosophila melanogaster OX=7227 GN=Sccpdh1 PE=1 SV=1	Sccpdh1		-1.02491	1.1396	-1.16799		0.491822	3.5659	1.75379		-1.11806	-1.3719	-0.685275	-1.31522	-2.05666	-0.807181	-1.24569	-0.911753	-1.48837	-1.20477	-1.40586	-1.34408	-1.75819	-1.84919	-1.24117	-1.19432	-4.59407	-1.5015	-1.06148		0.796068	0.972751	1.29165	1.386	0.254698	0.676201	1.12198	1.07155	0.849689	0.999762	1.19359	0.803855	1.19314	1.62683	1.62231	0.943794	1.54985	1.6931	1.83793	1.83793
Q9VN93	Putative cysteine proteinase CG12163 OS=Drosophila melanogaster OX=7227 GN=CG12163 PE=2 SV=2			2.45809	5.18495	12.7451		2.169	8.96842	19.4525		-4.32816	-2.02981	-2.52296	-2.62388	-0.71035	-3.24257	-4.24693	-1.56884	-2.69373	-2.51923	-4.406	-4.55852	-1.7214	-1.2763	-1.95431	-1.54005	-0.432649	-2.20379	-0.622393		0.0500554	-0.704567	0.0399561	-0.233106	-0.987301	-1.0358	-0.347081	-0.285275	-0.445924	-0.781807	-0.0423924	2.49245	1.6095	1.67001	0.834273	2.60722	1.27877	1.49382	1.60269	1.60269
Q9VNA3	GH21273p OS=Drosophila melanogaster OX=7227 GN=BEST:LD29996 PE=1 SV=1	BEST:LD29996		-1.15933	1.69245	-1.96212		-0.938303	6.10315	-5.7266		-1.46078	-2.02025	-1.16798	-4.34386	-4.73139	-1.7975	-4.26145	-1.90985	-2.83681	-1.8067	-4.52546	-1.52386	-1.95184	-2.05991	-4.48442	-1.90055	-4.71529	-4.44883	-2.3335		0.410443	0.87935	0.728468	0.926779	0.461293	0.61591	0.934085	0.910375	0.8735	0.84698	0.982161	-0.133302	-0.886539	0.140205	0.327501	-0.561894	-0.0646884	0.137877	0.339013	0.339013
Q9VNA5	Proteasome subunit beta type-4 OS=Drosophila melanogaster OX=7227 GN=Prosbeta7 PE=2 SV=1	Prosbeta7		-0.494585	1.73779	-0.859487		0.258133	2.28198	0.589056		0.90436	0.91376	1.15487	0.721484	1.20199	1.32867	1.17053	0.878203	1.73612	1.40551	1.0352	1.06444	0.94235	0.900444	0.813448	0.782547	1.44373	0.7902	0.21326		1.14354	1.35396	1.55259	1.35223	1.0494	0.946048	1.26474	1.45954	1.56485	1.48378	1.45183	1.29528	1.66249	1.78214	1.35827	1.42916	1.53882	2.01161	2.05356	2.05356
Q9VNB9	GEO07455p1 OS=Drosophila melanogaster OX=7227 GN=RpL35A PE=1 SV=1	RpL35A		-0.307504	1.12449	-0.345784		0.65467	9.04054	5.91857		3.52523	2.79512	2.48371	2.26953	3.90642	3.70707	2.72411	2.3311	3.03261	3.56572	2.77118	2.82472	2.21267	2.75848	2.75535	1.13045	3.14485	2.96662	2.11169		5.18857	5.16994	5.2282	5.6096	4.99111	5.02206	5.03193	5.095	5.1305	5.10385	5.163	5.46459	5.80889	5.6299	5.98056	5.72428	5.63517	5.96709	5.82195	5.82195
Q9VNE2	Protein krasavietz OS=Drosophila melanogaster OX=7227 GN=kra PE=1 SV=1	kra		0.742913	2.85003	2.11733		0.345248	2.44473	0.844039		-0.325351	-1.32057	-0.313961	-0.144229	-0.625307	-1.87796	-2.20275	-1.92367	-1.96951	-2.98818	-2.2764	-1.46842	-1.24754	-1.29832	-1.35666	-1.07886	-0.878536	-1.70796	-1.71165		1.86913	1.5871	1.44044	0.913769	2.4582	2.35506	2.11064	2.0585	1.89274	1.89472	1.35524	1.34965	0.908249	1.34706	0.697581	1.8977	2.01001	2.2847	2.04551	2.04551
Q9VNE9	60S ribosomal protein L13a OS=Drosophila melanogaster OX=7227 GN=RpL13A PE=1 SV=1	RpL13A		0.0908224	0.641448	0.0582579		0.668496	7.50378	5.01624		2.97233	3.28431	3.39453	4.06245	3.55039	3.768	3.9807	3.84705	3.72973	3.64294	3.70058	3.53422	2.96406	3.3355	3.68577	3.24829	3.97506	3.82841	3.42459		5.68854	5.64481	5.77575	5.9161	5.41361	5.49104	5.6692	5.63032	5.62651	5.58517	5.70985	6.04436	6.2566	6.21654	6.35292	6.15177	6.12767	6.58869	6.36789	6.36789
Q9VNF3	RE01652p OS=Drosophila melanogaster OX=7227 GN=Dmel\CG12171 PE=1 SV=1	Dmel\CG12171		-0.217229	0.78589	-0.170718		-1.79086	9.69536	-17.3631		1.37167	2.26156	1.85017	2.00069	1.97959	2.98459	1.55203	1.81836	2.22767	2.87573	1.57915	1.82355	1.63399	2.38269	1.80382	1.73689	2.36217	1.78404	1.58168		1.45469	1.81603	1.62772	1.52074	1.94496	1.9068	1.77546	2.01795	2.06999	2.56623	1.96278	1.36585	1.98631	1.41452	1.33125	0.492693	0.0100468	0.81175	0.320728	0.320728
Q9VNQ3	ER membrane protein complex subunit 4 OS=Drosophila melanogaster OX=7227 GN=Dmel\CG11137 PE=1 SV=1	EMC4		-0.591953	1.16759	-0.691158		0.338196	3.65694	1.23676		-4.29388	-1.28288	-1.90386	-1.92623	-4.72404	-1.95172	-1.96843	-2.03326	-1.38519	-1.60735	-1.89147	-1.29038	-4.45047	-4.35355	-2.1142	-1.79958	-3.3826	-1.42985	-1.5942		-0.671753	-0.582351	-0.8777	-0.810281	-1.39467	-1.19178	-0.885077	-0.479883	-0.449358	-0.502209	-0.424657	-0.836085	-0.449796	-0.293268	-0.910288	-0.501485	-0.0597326	0.0893242	-0.0102872	-0.0102872
Q9VNT8	GH04282p OS=Drosophila melanogaster OX=7227 GN=WUN-like PE=2 SV=1	WUN-like		-0.173642	0.182573	-0.0317023		-3.27854	16.1189	-52.8465		-4.57652	-3.34586	-3.13298	-4.50891	-4.61566	-2.17462	-2.52652	-4.30398	-4.30854	-1.20574	-4.43403	-2.0174	-4.1219	-4.55299	-3.0228	-3.23197	-2.45865	-2.38409	-4.65248		0.721877	0.225423	-0.610646	-0.196572	2.61593	2.36949	1.99536	1.78215	1.14614	1.12915	1.52088	-0.500857	-1.69118	-1.52643	-1.48318	-2.1848	-2.23407	-1.58719	-2.04656	-2.04656
Q9VNW6	Delta-1-pyrroline-5-carboxylate synthase OS=Drosophila melanogaster OX=7227 GN=Dmel\CG7470 PE=1 SV=1	P5CS		0.324531	0.569727	0.184894		0.972789	8.10878	7.88813		1.40175	1.76115	2.62778	2.31807	2.17556	1.1884	1.34429	1.91896	0.320968	1.066	2.18773	2.12918	1.78914	1.28819	2.24244	2.44771	2.6803	0.742844	1.82836		1.71191	2.15276	1.91661	1.63404	0.387292	1.23563	1.83318	1.68135	1.9742	2.30178	2.29792	2.02975	2.75223	3.18205	2.43532	2.79877	3.02839	3.39889	3.43031	3.43031
Q9VP47	Pre-rRNA-processing protein TSR1 homolog OS=Drosophila melanogaster OX=7227 GN=Tsr1 PE=1 SV=1	Tsr1		-1.68613	2.54796	-4.2962		0.222483	0.855025	0.190229		-1.93103	-2.55267	-2.96282	-4.27505	-4.84475	-1.39992	-2.49069	-2.34391	-1.65746	-2.025	-2.52948	-1.93034	-4.40014	-4.30733	-2.25445	-2.52923	-4.6487	-4.43063	-2.08577		-2.13155	-1.89442	-2.03399	-1.76342	-0.302111	-0.978378	-1.28287	-0.830615	-1.50522	-1.34452	-2.35202	-2.41193	-2.49095	-2.86099	-2.32142	-1.37997	-1.43376	-1.67027	-1.56175	-1.56175
Q9VP61	Acetyl-coenzyme A synthetase OS=Drosophila melanogaster OX=7227 GN=AcCoAS PE=2 SV=1	AcCoAS		-0.100534	0.501149	-0.0503826		-1.4991	7.59735	-11.3892		3.96782	4.52309	5.18542	4.74341	4.09483	4.46615	4.61723	4.61607	4.87398	4.44912	4.45234	4.44739	4.49516	4.54055	4.71289	4.84241	4.0203	4.69607	4.64915		4.3858	2.96872	3.11696	2.87201	2.79459	3.14599	2.94969	3.04684	3.56978	3.03442	2.98925	1.68618	1.98507	3.41495	2.36634	2.35811	1.1815	1.45764	1.79762	1.79762
Q9VP77	LD23875p OS=Drosophila melanogaster OX=7227 GN=Dmel\CG10565 PE=1 SV=1	Dmel\CG10565		-0.838202	0.705183	-0.591086		0.244693	1.01216	0.247668		-0.979833	-1.91348	-0.909835	-1.23159	-2.07406	-1.5879	-0.685361	-1.32487	-1.55576	-1.98438	-0.645089	-0.493762	-4.39208	-2.37975	-1.44013	-1.07066	-4.79507	-0.494895	-0.733889		-0.856462	-1.14074	-1.03836	-1.11376	1.0381	0.0700865	-0.212179	-0.0381166	-0.273494	-0.369072	-1.07338	-0.406504	-1.35414	-1.50456	-1.03607	0.289353	-0.432424	-0.679251	-0.486833	-0.486833
Q9VPL5	LD27216p OS=Drosophila melanogaster OX=7227 GN=Tbc1d15-17 PE=1 SV=1	Tbc1d15-17		-0.586309	1.76591	-1.03537		0.871584	15.7792	13.7529		-1.99711	-1.61015	-2.72654	-2.24513	-3.14178	-2.13727	-2.0064	-1.74413	-2.40512	-1.71822	-1.6423	-1.9251	-2.38914	-1.92467	-2.3298	-1.63232	-3.33343	-2.20727	-1.98629		-3.29009	-3.10043	-3.07761	-3.03057	-3.49186	-3.24166	-3.29861	-3.03932	-3.08681	-3.14901	-3.21261	-2.36481	-2.50825	-2.54055	-2.6178	-2.30819	-2.21663	-2.37312	-2.21363	-2.21363
Q9VPQ2	DnaJ homolog shv OS=Drosophila melanogaster OX=7227 GN=shv PE=1 SV=1	shv		1.68012	3.87035	6.50266		-1.20611	5.88537	-7.09841		-1.93989	-2.00269	-1.15824	-1.84047	-1.47421	-4.40182	-4.28395	-4.41416	-2.20097	-4.36233	-2.2951	-4.41195	-2.42201	-4.47967	-1.77729	-1.92376	-1.00855	-2.1173	-1.78655		0.154301	0.719886	0.279338	1.05827	0.409928	1.09694	0.965244	0.922777	1.02611	0.953745	0.925693	0.284688	-1.15806	0.0950389	0.909089	-0.742884	-0.579509	0.0426099	0.329397	0.329397
Q9VPR5	Splicing factor 3b subunit 1, isoform A OS=Drosophila melanogaster OX=7227 GN=Sf3b1 PE=1 SV=2	Sf3b1		-0.0962975	0.155092	-0.014935		0.354163	1.22113	0.432477		-4.48592	-3.24057	-3.90608	-4.30598	-4.58624	-3.24646	-3.72265	-3.00393	-4.57271	-3.79785	-3.30203	-3.10882	-3.99601	-4.40869	-3.59942	-3.82569	-4.98119	-2.94502	-3.44874		-2.68455	-2.6418	-3.06552	-2.63081	-2.59986	-2.72323	-3.39554	-2.85026	-2.44468	-2.42492	-3.48627	-2.31044	-2.23871	-2.69876	-2.39492	-2.29437	-2.40037	-2.88018	-2.1496	-2.1496
Q9VPY7	LD42035p OS=Drosophila melanogaster OX=7227 GN=Dmel\CG5126 PE=1 SV=1	Dmel\CG5126		-0.557577	1.33853	-0.746335		0.0940286	0.370001	0.0347906		-2.7148	-4.46364	-4.35498	-2.92419	-4.56567	-3.11544	-2.47881	-3.08231	-2.4293	-2.93512	-2.87609	-3.00196	-4.27312	-2.32844	-2.5383	-2.37547	-4.37662	-3.07045	-2.65752		-2.51043	-1.96798	-1.31737	-1.27592	-2.59149	-2.64316	-1.5122	-1.59076	-2.04917	-2.08275	-1.44951	-1.91428	-2.29023	-1.18728	-1.51895	-2.35399	-1.90588	-1.48895	-1.31697	-1.31697
Q9VPZ5	GH04232p OS=Drosophila melanogaster OX=7227 GN=CT16527 PE=1 SV=1	CT16527		0.675032	1.40679	0.949627		1.77776	6.02063	10.7032		-4.50202	-4.35904	-4.40931	-4.27018	-4.11062	-4.42044	-4.30758	-4.49468	-4.58502	-4.60611	-4.41052	-4.29255	-4.26358	-4.37461	-4.31098	-4.45879	-2.59999	-4.36113	-4.43444		-4.69344	-5.31501	-4.10668	-4.89054	-4.41505	-4.82645	-4.21939	-4.04368	-4.83392	-5.70407	-4.56544	-4.12961	-4.29215	-3.33479	-4.23628	-3.87956	-2.91578	-2.9717	-3.25983	-3.25983
Q9VQ29	Cytochrome b-c1 complex subunit Rieske, mitochondrial OS=Drosophila melanogaster OX=7227 GN=RFeSP PE=1 SV=3	RFeSP		0.0944591	0.214344	0.0202467		-0.948683	8.27333	-7.84877		1.57114	1.41216	1.36652	0.788503	1.59791	1.34574	0.369234	0.418628	1.58334	1.2312	0.594653	-0.0684998	1.22085	1.26777	1.15463	0.445575	1.65511	0.62027	0.513514		2.81247	2.37183	1.87779	2.01496	2.19617	2.0096	1.65974	1.72817	2.19969	2.31031	2.29149	2.39532	2.04265	1.32799	2.03645	1.67986	1.24684	1.23917	1.10806	1.10806
Q9VQB4	LD06553p OS=Drosophila melanogaster OX=7227 GN=Dmel\CG3609 PE=1 SV=1	Dmel\CG3609		-0.413269	3.15844	-1.30529		-1.59481	2.44397	-3.89767		-0.417574	1.86218	1.6384	2.15883	1.9928	2.48546	1.63076	2.11868	1.82412	2.22535	1.68795	2.42981	1.74161	1.69365	1.79763	2.17894	1.88213	1.49456	1.50893		-0.879614	-1.30528	2.10059	1.56623	0.269354	-0.436431	1.49724	1.61304	-0.299853	-0.510029	1.98867	-0.294226	-1.33738	1.46363	1.87396	-2.2049	-2.22733	-0.162736	-0.212563	-0.212563
Q9VQD2	Probable cytochrome P450 309a1 OS=Drosophila melanogaster OX=7227 GN=Cyp309a1 PE=1 SV=4	Cyp309a1		-0.697311	2.36132	-1.64658		-1.61457	3.06884	-4.95485		-4.47277	2.00363	2.13312	1.8733	0.826764	1.74278	1.89407	2.25109	2.50961	2.23055	2.13975	2.10593	1.78643	1.9098	1.83998	2.12386	0.896457	1.57406	2.17693		-2.1401	-0.803869	0.769453	1.55321	-0.566373	0.25451	0.159949	1.02277	-0.148531	0.106173	1.2903	1.94219	2.17186	1.2043	1.35603	0.420198	-0.430521	-2.71915	-2.06488	-2.06488
Q9VQD8	Actin-related protein 2/3 complex subunit 5 OS=Drosophila melanogaster OX=7227 GN=Arpc5 PE=1 SV=1	Arpc5		-0.875266	3.06531	-2.68296		0.395185	3.0851	1.21918		-4.41112	-1.9348	-4.33066	-3.45378	-4.73295	-2.66827	-4.27744	-4.28296	-3.07538	-2.89146	-4.44729	-4.34025	-4.38867	-4.49502	-4.30829	-4.33674	-4.79922	-4.38434	-4.50802		-1.60892	-1.43898	-1.25171	-1.33324	-1.47884	-1.64178	-1.51142	-1.10269	-1.33839	-1.46137	-0.955585	-1.25294	-0.992819	-0.924608	-1.29284	-0.88603	-0.782276	-0.902908	-0.85517	-0.85517
Q9VQF7	Bacchus OS=Drosophila melanogaster OX=7227 GN=Bacc PE=2 SV=1	Bacc		2.40323	2.45139	5.89126		1.2226	9.76153	11.9344		-1.95539	-0.00992454	-1.00151	-0.604529	2.25423	0.146711	-1.50532	-0.927045	-4.55377	0.168914	-4.40465	-1.85416	-0.722919	0.782093	-0.155659	-0.636866	1.85941	-1.46799	-1.16449		1.04139	1.15093	1.01449	0.71789	0.484368	0.446571	0.970483	0.569018	0.527332	0.462752	0.834527	1.6318	2.14397	2.20642	1.41836	1.49036	1.69994	2.10002	2.0329	2.0329
Q9VQG4	Congested-like trachea protein OS=Drosophila melanogaster OX=7227 GN=colt PE=2 SV=1	colt		0.956498	4.24661	4.06188		-0.143515	2.40477	-0.345121		1.31658	0.613692	0.498364	1.21329	1.6477	0.0107996	1.34435	1.07693	0.547232	-0.112509	0.46366	1.11631	0.995668	1.55475	1.36695	1.05262	1.89729	1.51918	0.964046		1.37187	1.34755	1.07038	1.04974	0.487826	0.672442	0.631941	0.620214	1.01156	1.02633	0.926652	1.09791	1.15969	0.703095	1.17255	0.760241	1.0094	0.958297	0.650718	0.650718
Q9VQI5	LP04564p OS=Drosophila melanogaster OX=7227 GN=CG15401 PE=1 SV=2	Ifrd1		-2.09933	2.84634	-5.97541		0.619716	3.89985	2.4168		-4.45653	-0.352652	-2.14639	-1.99326	-2.10138	-1.15059	-1.82584	-2.13613	-2.17159	-0.893271	-0.890139	-1.58114	-0.779098	-0.316614	-1.78575	-1.43442	-4.11125	-1.67099	-4.66785		-0.331214	0.15504	0.798652	0.730697	0.939544	0.626678	0.742596	0.834193	0.483828	0.999964	0.525294	0.161585	0.624508	1.26842	0.422622	0.819002	1.07051	1.55984	1.70829	1.70829
Q9VQM2	NADH dehydrogenase [ubiquinone] 1 subunit C2 OS=Drosophila melanogaster OX=7227 GN=ND-B14.5B PE=1 SV=1	ND-B14.5B		0.852144	3.65982	3.1187		-0.904757	7.09041	-6.4151		-0.373444	-1.00396	-0.61048	0.0223556	-0.592809	-0.36595	-1.76389	-0.0631645	-0.547073	-0.646407	-2.00278	-0.964367	-0.402423	-0.974553	-0.484368	-0.770435	0.133469	-0.342004	-0.355507		1.46482	1.08945	0.802819	0.593215	0.759468	0.407502	0.539808	0.304851	0.897218	0.693764	1.19603	0.825351	0.812025	0.616802	0.436298	0.196586	-0.156026	0.247168	-0.190744	-0.190744
Q9VQR2	CG8844 protein OS=Drosophila melanogaster OX=7227 GN=ND-PDSW PE=1 SV=1	ND-PDSW		-0.040228	0.3183	-0.0128046		-0.682724	6.90434	-4.71376		-4.50382	-4.5071	-4.44492	-4.21288	-4.76547	-4.55755	-4.31337	-4.41184	-4.56423	-4.57187	-4.41962	-4.37829	-4.18295	-4.4166	-4.50874	-4.47152	-4.78942	-4.34127	-4.44051		1.94514	1.60128	1.2384	1.14225	1.38316	1.25623	0.947608	0.986163	1.41033	1.34122	1.50339	1.45887	1.40304	0.890533	0.963179	0.915233	0.475106	0.986449	0.565568	0.565568
Q9VQT8	Immune induced molecule 33, isoform A OS=Drosophila melanogaster OX=7227 GN=IM33 PE=1 SV=1	IM33		-0.105831	2.14761	-0.227285		-0.184683	0.266171	-0.0491571		-4.35222	-4.33262	-3.48186	-2.90268	-1.58129	-4.64662	-4.38555	-4.41021	-4.50874	-4.50984	-4.50545	-4.45853	-4.20962	-1.71861	-4.53011	-2.41688	-4.72492	-4.54458	-4.53493		7.86149	7.2007	5.63917	4.94461	7.37183	7.45217	6.92024	5.81613	7.07079	6.56566	5.00919	8.57353	8.23842	6.18892	6.02411	6.58257	6.98641	6.00717	4.54598	4.54598
Q9VQX6	LP05054p OS=Drosophila melanogaster OX=7227 GN=Dmel\CG3702 PE=1 SV=2	Dmel\CG3702		-0.334761	0.44644	-0.149451		0.0520894	0.336269	0.0175161		-2.75056	-3.07713	-2.07152	-2.25688	-1.86495	-2.72086	-3.37222	-3.36663	-2.41697	-1.93567	-4.45947	-2.4837	-3.00326	-4.28763	-3.83341	-2.47146	-4.61935	-2.41565	-2.44115		-1.26933	-1.11485	-1.27035	-1.06628	-0.750283	-0.690072	-1.00805	-0.525844	-0.59045	-0.597732	-1.06612	-0.913031	-1.10858	-0.96043	-0.943011	-0.817684	-0.547329	-0.896435	-0.535928	-0.535928
Q9VR69	Chitin deacetylase-like 4 OS=Drosophila melanogaster OX=7227 GN=Cda4 PE=1 SV=2	Cda4		1.79018	4.97284	8.90229		0.749923	1.33171	0.998678		-4.34777	-4.53344	-2.45927	-2.16096	-2.93115	-4.6443	-4.34014	-4.31365	-4.38871	-4.57651	-4.53285	-4.3014	-2.42677	-4.42618	-1.83839	-2.1148	-2.3103	-2.31671	-3.35205		-5.8263	-7.59412	-6.82816	-6.37987	-6.12775	-6.12802	-7.73296	-7.34037	-6.6768	-8.28803	-7.69569	-5.92508	-5.74802	-6.62658	-7.25236	-6.34091	-5.34775	-8.48026	-7.04543	-7.04543
Q9VRD9	Cystathionine beta-synthase OS=Drosophila melanogaster OX=7227 GN=Cbs PE=1 SV=1	Cbs		0.042716	0.222944	0.00952328		0.657683	1.33124	0.875533		0.822196	0.9396	0.959562	0.84865	0.379135	0.641056	0.691279	0.629293	1.32447	0.937881	0.302605	0.686712	0.960446	0.61497	0.698437	0.591973	0.870273	0.778614	0.918014		0.789526	-0.872743	-0.788489	-1.68795	0.587094	-0.841137	-0.0297093	-0.68054	-1.09483	-2.049	-1.77141	1.28767	-0.100867	-1.65192	-0.818578	0.517713	-0.423665	-1.70556	-2.31141	-2.31141
Q9VRG8	GH01474p OS=Drosophila melanogaster OX=7227 GN=Dmel\CG1486 PE=1 SV=1	Dmel\CG1486		0.297351	0.360321	0.107142		-0.197291	1.87011	-0.368956		-4.29917	-1.50304	-1.98111	-1.86207	-4.79896	-4.43771	-4.24033	-1.62265	-4.39248	-2.24555	-4.27351	-4.57747	-4.235	-1.18641	-1.84881	-4.26891	-1.93526	-4.38841	-4.40103		-1.34974	-1.05556	-1.13419	-0.832117	-1.4797	-0.819459	-1.08354	-0.835324	-0.821501	-0.937517	-1.19567	-0.885891	-2.04826	-1.50675	-0.727689	-1.32463	-1.23874	-1.32458	-0.840803	-0.840803
Q9VRJ4	SD02021p OS=Drosophila melanogaster OX=7227 GN=Dmel\CG10672 PE=1 SV=1	Dhrs4		0.902235	6.94258	6.26384		0.256666	2.03702	0.522833		0.22947	0.104391	0.816882	0.883466	0.839242	-0.0486374	0.511085	0.24625	-0.851077	-0.121238	-0.330501	-0.11401	-0.0451818	0.415617	0.453838	0.687986	0.772648	0.377599	0.493839		0.806001	0.745885	1.17061	0.910409	-0.0882316	0.262919	0.687737	0.41638	0.385455	0.769989	0.803462	0.685857	1.10044	1.24252	1.18651	0.507458	1.0396	1.14117	0.950309	0.950309
Q9VRL0	Cytochrome c1, isoform A OS=Drosophila melanogaster OX=7227 GN=Cyt-c1 PE=1 SV=1	Cyt-c1		-0.0479993	0.074886	-0.00359448		-1.59105	8.2507	-13.1272		1.61146	1.04456	1.08499	0.829942	0.839101	0.202093	0.569785	0.0355937	0.526644	0.842294	-1.30496	0.0790095	0.954251	0.109373	0.993478	-0.322294	0.966565	-0.11917	-0.884152		2.73073	2.38388	1.58934	1.81532	2.10341	2.11397	1.63756	1.6559	2.27396	2.35866	2.23369	2.18129	1.79128	0.560449	1.7747	1.24215	0.414984	0.735643	0.398116	0.398116
Q9VRN1	Transmembrane 9 superfamily member OS=Drosophila melanogaster OX=7227 GN=TM9SF3 PE=1 SV=2	TM9SF3		-0.124149	0.139276	-0.017291		-0.254963	2.05238	-0.52328		-4.35807	-4.54252	-4.36784	-1.65955	-1.07475	-4.56396	-4.38439	-1.76307	-1.84016	-4.51276	-4.31319	-4.32911	-2.38672	-4.44155	-4.3391	-4.45105	-4.65818	-2.30022	-4.66045		-0.881459	-0.551454	-0.656295	-0.377644	-0.971437	-0.51367	-0.800369	-0.507541	-0.460416	-0.399776	-0.844042	-1.04408	-1.35783	-0.823347	-0.387754	-1.08362	-0.914636	-0.822556	-0.471352	-0.471352
Q9VRS7	GH01508p OS=Drosophila melanogaster OX=7227 GN=Jon65Aiii PE=2 SV=1	Jon65Aiii		0.712055	1.84405	1.31307		2.28906	0.933827	2.13759		-1.60612	-0.536546	-1.09744	-1.29433	-2.20986	-1.63745	0.327928	0.34228	-1.17899	-1.59277	-0.855787	-1.09711	-1.12919	-1.406	-1.3923	-0.90074	-1.37167	-0.337135	0.301486		-1.15329	-5.55681	-1.50601	2.58591	-3.05752	-4.39883	0.229623	-2.41478	-5.53257	-3.19894	4.14538	-0.868906	-2.16769	1.64384	-0.510337	0.741922	-0.113226	3.7532	-1.34048	-1.34048
Q9VRS9	Jonah 65Ai, isoform A OS=Drosophila melanogaster OX=7227 GN=Jon65Ai PE=2 SV=1	Jon65Ai		1.3833	1.87879	2.59892		4.64633	3.98451	18.5133		-4.42392	-2.44913	-4.5271	-3.64789	-4.81535	-3.3406	-2.09182	-0.823852	-4.23847	-3.92845	-4.43766	-4.40403	-2.02022	-3.28404	-2.17245	-1.47307	-4.71366	-2.02452	-1.86838		-3.57984	-6.57005	-4.26803	-5.25626	-6.28811	-5.00033	0.436493	-6.3163	-9.35317	-9.58589	-5.30905	-2.706	-0.053187	-5.33948	-2.36322	-4.9018	-3.50265	-2.97506	-2.36601	-2.36601
Q9VRU2	LD30746p OS=Drosophila melanogaster OX=7227 GN=loj PE=1 SV=2	loj		2.48291	5.33291	13.2411		-0.779546	3.1972	-2.49237		-0.634531	-4.27943	-4.39513	-4.31683	-0.421743	-1.47543	-4.34893	-4.45305	-2.19126	-4.32331	-4.37069	-2.40345	-4.31943	-4.45725	-2.04069	-4.31418	-0.734213	-1.7705	-0.0130937		0.833166	1.31255	1.49394	1.39948	0.396714	0.956689	1.28354	1.31763	1.16571	1.18288	1.3809	0.441881	0.191426	0.996735	0.858884	-0.473081	0.370777	0.841093	1.11568	1.11568
Q9VS20	Acyl-CoA binding protein 4 OS=Drosophila melanogaster OX=7227 GN=Acbp4 PE=1 SV=1	Acbp4		0.625143	0.912601	0.570506		-0.858666	1.6254	-1.39568		-2.06533	-4.34437	-4.52522	-4.3192	-4.83021	-4.55634	-4.52735	-2.07512	-4.40373	-4.3886	-4.43317	-4.34012	-1.70111	-4.37706	-2.98021	-4.48287	-4.69708	-4.49722	-2.10448		-5.00017	-5.32688	-5.34308	-7.72928	-4.91938	-5.10879	-5.16018	-4.93124	-5.10189	-5.19331	-5.19963	-5.39609	-5.51608	-5.4627	-5.39462	-4.64189	-4.93585	-7.60728	-6.90942	-6.90942
Q9VS21	Acyl-CoA binding protein 6, isoform A OS=Drosophila melanogaster OX=7227 GN=Acbp6 PE=1 SV=1	Acbp6		0.145852	0.157785	0.0230133		-0.237418	0.112478	-0.0267043		-0.12792	0.762592	-1.07774	-0.543818	0.138335	-1.54243	-0.618998	0.595866	-0.644464	-0.508626	-1.25988	-1.97799	0.25887	0.654017	-0.250567	0.195716	0.171033	-0.172022	-2.85467		-0.305912	-6.34416	-3.54844	-2.1299	-2.85631	-5.97759	-2.39554	-4.62009	-4.26103	-5.05014	1.99306	-2.25771	-2.1343	-3.08384	-2.3779	-2.23629	-2.61236	-3.13344	-2.72508	-2.72508
Q9VS34	60S ribosomal protein L18 OS=Drosophila melanogaster OX=7227 GN=RpL18 PE=1 SV=1	RpL18		-0.369997	3.10989	-1.15065		0.813108	8.24266	6.70217		3.77877	3.93134	4.25338	4.27388	4.00314	4.56781	4.34006	4.16313	4.76607	4.41081	4.23192	4.26287	3.8611	3.82583	4.07278	4.01115	3.97408	4.32648	3.8432		5.16606	5.1454	5.35011	5.58807	4.88442	5.08228	5.1618	5.26215	5.10713	5.10295	5.19648	5.49613	5.7836	5.73886	5.99435	5.78809	5.74394	6.18556	6.07691	6.07691
Q9VS57	RE14391p OS=Drosophila melanogaster OX=7227 GN=Sec63 PE=1 SV=1	Sec63		-0.812714	1.85874	-1.51063		-0.509016	2.12945	-1.08392		-2.76665	-1.37606	-1.35034	-1.95821	-3.13519	-1.13299	-1.68826	-1.60987	-0.255805	-1.22532	-1.63287	-1.30509	-1.42055	-4.36222	-2.43724	-2.17898	-3.00307	-1.34287	-1.40652		-0.939303	-0.432129	-0.956993	-0.642395	-0.425786	-0.247176	-0.780187	-0.620131	-0.40695	-0.36753	-1.29546	-1.23231	-1.52281	-1.41004	-0.800168	-1.50526	-1.14658	-1.26202	-0.882113	-0.882113
Q9VSJ1	Jonah 66Ci OS=Drosophila melanogaster OX=7227 GN=Jon66Ci PE=1 SV=1	Jon66Ci		0.945698	0.833305	0.788054		3.97334	9.64148	38.3089		-4.44929	-2.68878	-2.70664	-3.16623	-4.77471	-1.75956	-1.13923	-0.174147	-3.13856	-2.79455	-1.84897	-4.41495	-1.79922	-3.39246	-3.32899	-1.41614	-4.61947	-1.57845	-0.112765		-1.90092	-4.94699	-2.96624	-2.50492	-4.56504	-9.24338	2.85885	-4.04634	-5.26379	-4.70296	-3.83705	-0.143077	2.45921	-3.38439	-0.66827	-1.64036	-0.903415	0.268046	-0.235981	-0.235981
Q9VSL2	Glutathione S transferase O3 OS=Drosophila melanogaster OX=7227 GN=GstO3 PE=1 SV=1	GstO3		0.542361	2.11054	1.14468		0.0936357	0.268778	0.0251673		-2.94531	-2.6096	-1.97065	-3.16402	-1.41427	-2.9809	-2.76768	-2.92053	-1.9655	-2.45556	-3.27866	-3.24479	-2.16584	-3.97583	-3.49711	-3.12388	-1.74033	-2.3001	-2.54088		0.386668	0.353115	1.05977	0.522691	-0.0903406	0.473957	0.592645	0.55056	0.369998	0.29094	0.821149	0.0906471	1.09331	1.39653	0.509291	-0.371961	0.365564	1.1012	1.25586	1.25586
Q9VSL9	RE62833p OS=Drosophila melanogaster OX=7227 GN=Dmel\CG6638 PE=1 SV=1	Dmel\CG6638		-0.676289	3.89043	-2.63105		-0.461928	3.5378	-1.63421		-1.9713	-1.55426	-1.5638	-1.25961	-2.73226	-2.0263	-1.05061	-0.684205	-1.01031	-1.83823	-1.0743	-1.15874	-1.25263	-3.10091	-1.00002	-1.25004	-2.31979	-1.59522	-1.92503		-1.38562	-1.95022	-1.00245	-1.21929	-1.47587	-1.6373	-1.18147	-1.35052	-1.81945	-1.70985	-1.32328	-2.09187	-2.42698	-1.43542	-2.06986	-2.23637	-2.43381	-1.84782	-1.79982	-1.79982
Q9VSS1	Pixie, isoform A OS=Drosophila melanogaster OX=7227 GN=pix PE=1 SV=1	pix		-0.0762144	0.431428	-0.032881		1.54645	11.4786	17.7512		2.39267	1.69265	1.94816	2.04778	2.44737	2.87238	2.25197	2.22947	2.59051	2.76357	1.9605	2.34699	1.82276	1.90624	1.63802	1.95837	2.44118	2.4993	2.07706		1.45618	1.28693	1.47733	1.54512	1.41241	1.39021	1.45274	1.4594	1.29074	1.2017	1.31065	2.14644	1.79424	1.96192	1.97744	2.70959	2.58502	2.87261	3.08938	3.08938
Q9VSS2	Signal recognition particle subunit SRP68 OS=Drosophila melanogaster OX=7227 GN=Srp68 PE=2 SV=1	Srp68		0.109122	0.309675	0.0337924		-0.464902	2.15316	-1.00101		-0.133267	-0.440411	-0.140358	-0.49166	-1.56338	-0.483335	-0.427678	-0.861503	-1.67554	-0.612828	-0.229865	-0.253066	-0.656875	-0.868394	-0.206091	-0.111387	-1.07735	-0.433229	-0.24053		0.728307	1.10716	0.351348	0.556329	0.623533	1.04469	0.204758	0.573614	1.06851	1.0831	0.254933	0.575114	0.212488	-0.170267	0.522477	0.248204	0.528812	0.0956524	0.47644	0.47644
Q9VSU6	Dihydropteridine reductase OS=Drosophila melanogaster OX=7227 GN=Dhpr PE=1 SV=1	Dhpr		0.135265	0.423218	0.0572464		-0.4092	3.76808	-1.5419		0.282215	0.40116	0.734169	0.908371	0.704348	-0.523818	0.169571	0.891247	0.30222	-0.0700041	0.141194	0.591871	-0.222651	0.478937	0.792708	0.555952	1.02923	0.264989	-0.164468		0.10813	0.0578911	-0.368158	-0.405295	0.0475344	0.0281563	0.299495	-0.136511	0.146665	0.074491	-0.256673	0.411236	-0.0891783	-0.784596	-0.347295	-0.791578	-0.243156	-0.414782	-0.23464	-0.23464
Q9VSY6	Phosphoserine phosphatase OS=Drosophila melanogaster OX=7227 GN=aay PE=2 SV=1	aay		1.58831	2.67401	4.24714		4.38391	2.69166	11.8		-2.4508	-4.27796	-0.26275	0.571391	-0.821687	-1.95601	-0.565835	-0.727086	-2.82558	-4.55353	-0.530795	-2.28487	-2.27964	-4.52631	-0.668869	-1.59622	-0.447513	-0.655477	-1.77818		1.67677	0.591261	2.22027	2.25408	-2.44392	-0.229837	1.86073	2.34237	-3.29678	-4.06151	2.21072	2.0193	1.89476	3.53912	3.74842	2.304	2.22583	2.89811	3.24427	3.24427
