## Supplementary table 3 transcriptome analyses for "Ribosomal proteins are major substrates of starvation-induced endosomal microautophagy in *Drosophila*" (part 2 of 2)

### Sheet: RNA seq vs protein correlation (continued)
Supplementary Table: Abundance of RNAs vs proteins detected
Q9VT04	Proton-coupled amino acid transporter-like protein pathetic OS=Drosophila melanogaster OX=7227 GN=path PE=1 SV=1	path		-0.458555	1.83729	-0.842499		1.41766	6.22063	8.81873		-4.54904	-2.53397	-3.30808	-2.07855	-2.81767	-2.14559	-3.04412	-1.97134	-1.75115	-2.3328	-2.75966	-1.91126	-2.79746	-2.42431	-3.15714	-2.00574	-2.87752	-2.99594	-2.06835		1.28657	0.82958	0.570185	-0.473698	0.555372	0.275486	-0.494709	-0.365026	0.286544	0.0698861	0.0123214	1.74594	1.57728	0.785668	1.20297	2.32618	1.64227	1.15745	1.03641	1.03641
Q9VT24	RE53819p OS=Drosophila melanogaster OX=7227 GN=Dmel\CG18179 PE=1 SV=1	Dmel\CG18179		-2.02561	4.166	-8.43868		-0.64749	0.657689	-0.425847		-4.41852	-4.49535	-4.49873	-4.34223	-4.86331	-2.17554	-3.21848	-2.05818	-1.53429	-2.02625	-2.50955	-1.85699	-4.18988	-4.31646	-4.4313	-4.38546	-4.70691	-4.42437	-2.89085		-4.96525	-5.15586	-7.99758	-5.38536	-8.03415	-6.97552	-1.10705	-6.60291	-7.63978	-5.09929	-5.89112	-5.02051	-4.03912	-5.45366	-8.90721	-8.0953	-9.10214	-4.82526	-5.4075	-5.4075
Q9VT38	GH03795p OS=Drosophila melanogaster OX=7227 GN=Dmel\CG18178 PE=1 SV=1	Dmel\CG18178		0.471254	1.04057	0.490375		0.430939	1.57258	0.677687		-4.43292	-4.51779	-4.56583	-4.36305	-3.02551	-4.63708	-4.39536	-4.45317	-4.40168	-4.38311	-4.5438	-4.27904	-4.30372	-4.42418	-4.57156	-4.49932	-2.8191	-4.48366	-4.4892		-1.4441	-2.63979	-2.12863	-2.16577	-0.112873	-1.25857	-1.40087	-1.06067	-1.08051	-1.58034	-2.12085	0.217148	-2.3546	-2.541	-3.00584	-0.500905	-0.971519	-1.54901	-1.63041	-1.63041
Q9VT75	LD19812p OS=Drosophila melanogaster OX=7227 GN=vnc PE=1 SV=1	vnc		0.147325	0.406473	0.0598838		0.0626769	0.355773	0.0222988		-0.528834	-0.462584	-0.297211	-0.851896	-0.443367	-0.494813	-0.711558	-4.51407	-0.817862	-0.496856	-0.398129	-0.412605	-0.498207	-0.488333	-0.56948	-0.301254	0.374941	-1.0104	-0.516653		-5.1711	-5.23303	-5.143	-5.13854	-4.77409	-4.99828	-5.02502	-4.92804	-5.13569	-5.34751	-4.99339	-5.3708	-5.28224	-5.54319	-5.45354	-4.64754	-4.96039	-5.2751	-5.50171	-5.50171
Q9VTB0	LD35289p OS=Drosophila melanogaster OX=7227 GN=Dmel\CG8003 PE=1 SV=1	Dmel\CG8003		0.520393	2.31587	1.20516		-0.117204	1.92179	-0.225242		-0.313766	-1.59851	-0.750619	-0.697098	-1.48848	-2.77567	-1.2016	-1.2826	-0.814066	-0.983907	-1.9881	-1.9373	-0.786753	-2.1396	-0.735291	-0.867913	-0.922838	-1.16437	-0.64414		-1.50413	-1.02072	-0.892897	-0.641328	-0.789824	-0.904056	-0.698169	-0.407312	-0.969814	-0.971109	-1.02096	-1.65377	-0.928351	-1.19089	-1.13771	-1.31108	-1.16848	-1.01246	-0.925981	-0.925981
Q9VTE1	GEO12001p1 OS=Drosophila melanogaster OX=7227 GN=Dmel\CG32069 PE=2 SV=2	Dmel\CG32069		0.831487	1.38396	1.15075		-0.686595	2.65264	-1.82129		-1.68219	-2.44483	-1.98043	-1.90385	-1.48182	-2.02941	-1.98686	-1.57176	-1.03861	-4.48492	-1.99597	-1.63378	-1.39787	-2.82908	-2.09434	-2.11219	-0.666239	-1.70913	-1.99514		-0.731221	-0.27334	0.143303	0.0809652	-0.615725	-1.03103	0.105891	-0.0721831	-0.560567	-0.291807	0.214714	-1.33905	-1.37147	0.100459	-0.56279	-1.82888	-1.00565	-0.443676	-0.31839	-0.31839
Q9VTF9	Ubiquitin fusion degradation protein 1 homolog OS=Drosophila melanogaster OX=7227 GN=Ufd1-like PE=2 SV=1	Ufd1-like		-1.88209	4.06392	-7.64868		0.596024	6.90415	4.11503		-4.29566	-1.85345	-4.31259	-4.22068	-4.77664	-1.85534	-4.3747	-3.13421	-1.44238	-1.94683	-2.88426	-4.37008	-3.56922	-4.28866	-4.55678	-3.22241	-4.71739	-4.41438	-4.49717		-1.02548	-1.07634	-0.699412	-1.03611	-1.4392	-1.27438	-1.17565	-0.879714	-0.744822	-1.09081	-0.927681	-0.96943	-0.550981	-0.432546	-0.727302	-0.532426	-0.289727	-0.355419	-0.122752	-0.122752
Q9VTH0	Procollagen-lysine,2-oxoglutarate 5-dioxygenase OS=Drosophila melanogaster OX=7227 GN=Plod PE=1 SV=1	Plod		0.17454	0.596978	0.104196		-0.581437	2.47502	-1.43907		-1.09243	0.820388	0.592219	0.843226	-0.509878	0.891226	0.686858	0.681914	0.725693	1.19589	0.606052	0.294658	0.247229	0.777649	0.661223	0.326162	0.28679	1.00514	1.34842		1.87912	1.7803	1.5823	2.18669	1.45114	1.08314	0.910645	0.705501	1.53381	1.20189	1.20829	1.77422	1.50976	2.28375	1.47874	0.909101	0.577429	-0.0751137	1.52148	1.52148
Q9VTP4	60S ribosomal protein L10a-2 OS=Drosophila melanogaster OX=7227 GN=RpL10Ab PE=1 SV=2	RpL10Ab		0.00729368	0.0553196	0.000403484		0.839186	10.2265	8.5819		3.60979	3.46687	3.40624	3.89147	3.91211	3.67653	3.26943	3.4018	3.24258	3.41488	3.26437	3.78332	3.55894	3.45846	3.58885	3.6771	3.5413	3.47415	3.28529		5.2007	5.25038	5.16411	5.21222	4.96125	5.05532	4.96233	4.95501	5.06317	5.0491	5.07182	5.62731	5.93083	5.57939	5.65673	5.80387	5.78124	6.0289	5.98818	5.98818
Q9VTU2	NADH dehydrogenase (Ubiquinone) SGDH subunit, isoform A OS=Drosophila melanogaster OX=7227 GN=ND-SGDH PE=1 SV=1	ND-SGDH		0.0855072	0.0901577	0.00770914		-0.42144	3.67338	-1.54811		-2.21532	-4.40676	-1.80708	-4.23965	-2.30958	-1.32494	-4.28036	-3.18433	-1.5708	-4.50826	-4.51302	-4.28349	-4.2193	-4.32404	-4.36351	-4.29475	-2.06117	-4.34377	-4.49521		1.79451	1.29985	0.74271	0.632702	1.14901	1.12422	0.588262	0.562305	1.14979	1.21603	1.07523	1.5545	1.15321	0.412851	0.888204	1.19934	0.628206	0.625688	0.449084	0.449084
Q9VTU4	Eukaryotic translation initiation factor 3 subunit L OS=Drosophila melanogaster OX=7227 GN=eIF3l PE=2 SV=1	eIF3l		-0.300051	2.98367	-0.895253		1.24168	12.3758	15.3668		0.163873	0.702004	0.67786	0.801758	1.0259	0.846192	0.964304	1.08395	1.62689	1.12054	1.0848	1.25279	0.895446	0.284717	0.739547	1.00798	0.959135	0.792343	1.16214		1.03602	0.960518	0.839399	1.01737	1.09899	0.953635	0.979737	1.21145	1.01167	1.05956	0.786649	1.57424	1.59205	1.43015	1.48602	2.13599	2.04022	2.20089	2.40011	2.40011
Q9VTV9	Delta-aminolevulinic acid dehydratase OS=Drosophila melanogaster OX=7227 GN=Pbgs PE=1 SV=1	Pbgs		0.225817	0.456546	0.103096		-0.902653	5.28645	-4.77183		-1.81087	-0.581674	-0.551518	-1.06229	-1.25208	-0.820624	-0.80464	-1.24407	-0.0926557	-0.642879	-1.82421	-2.511	-1.17967	-2.25695	-2.84229	-1.32739	-1.56429	-0.750101	-0.811207		-1.24156	-0.660521	-0.751427	-0.712056	-2.05846	-1.77234	-1.44139	-1.30179	-1.45835	-1.24219	-0.751798	-1.68753	-0.88945	-1.30365	-0.786386	-2.39747	-2.2358	-1.78241	-1.79805	-1.79805
Q9VTZ4	Phosphoacetylglucosamine mutase OS=Drosophila melanogaster OX=7227 GN=nst PE=1 SV=1	nst		1.68167	1.85235	3.11503		-0.415804	4.64531	-1.93154		-1.47862	-4.49654	-4.38074	-1.705	-0.317965	-4.60933	-4.31691	-1.6918	-4.33717	-4.44631	-2.58741	-4.32568	-1.71017	-4.43229	-1.99548	-4.45451	-0.34216	-4.29947	-2.08579		-0.919011	-0.594352	-0.582424	-0.304328	-0.709722	-0.559026	-0.241716	0.0601806	-0.584332	-0.428683	-0.318499	-0.687811	-1.20572	-0.554536	0.0080906	-0.933191	-1.17508	-0.732815	-0.597484	-0.597484
Q9VTZ6	Probable phosphomannomutase OS=Drosophila melanogaster OX=7227 GN=CG10688 PE=2 SV=1	Pmm2		-0.011154	0.0211307	-0.000235692		-1.21006	5.14551	-6.2264		-0.81134	-0.592137	-0.548076	-0.493442	-0.797321	-0.903283	-1.85962	-0.390432	-0.958435	-1.74115	-0.456703	-0.126359	-0.504437	-0.344356	-0.165345	-0.213138	-1.7439	-0.331507	-0.420037		0.474538	0.932101	1.30032	1.11919	-0.176555	0.275669	0.939989	0.730877	0.717666	1.05929	1.35211	-0.438502	-0.37754	0.620939	0.477587	-1.10003	-0.183391	0.285801	0.329441	0.329441
Q9VU35	RH34413p OS=Drosophila melanogaster OX=7227 GN=Dmel\CG11267 PE=1 SV=1	Dmel\CG11267		-0.113003	0.156527	-0.017688		-1.46108	9.29226	-13.5767		-4.48858	-3.36232	-2.57421	-1.53131	-1.21371	-4.25818	-4.47422	-4.47062	-4.4196	-3.76927	-3.24434	-2.63247	-3.83593	-4.41577	-3.28403	-2.79235	-2.20706	-4.28046	-4.40074		2.0341	1.87048	1.91052	2.07138	2.46477	1.95441	1.90925	2.0872	2.08486	2.07964	2.45444	-0.0353286	0.406731	0.444541	1.14319	0.645076	0.640707	0.9186	0.776563	0.776563
Q9VU36	LP04985p OS=Drosophila melanogaster OX=7227 GN=mRpL20 PE=1 SV=1	mRpL20		-1.21207	2.07509	-2.51516		-1.12568	8.35787	-9.40829		-2.33883	-1.52188	-1.56468	-1.89004	-2.91338	-3.44422	-4.26755	-4.44382	-1.25611	-2.6878	-4.3432	-3.42701	-2.07214	-3.27462	-1.58187	-2.0947	-4.82878	-2.90182	-4.69121		-1.29288	-1.58844	-1.68497	-2.04404	-1.08223	-1.43528	-1.2716	-1.14882	-1.00699	-1.16466	-1.00552	-2.93467	-2.72546	-2.4834	-2.8524	-2.31612	-1.82942	-2.05954	-2.53386	-2.53386
Q9VU68	Actin-interacting protein 1 OS=Drosophila melanogaster OX=7227 GN=flr PE=2 SV=1	flr		0.319207	0.550623	0.175763		0.481337	3.91171	1.88285		-4.45095	-2.33834	-2.52128	-0.553553	0.0662062	-1.04943	-2.58718	-1.08484	-0.26792	-0.96759	-1.29697	-2.89716	-1.11565	-0.461165	-1.02437	-2.49001	-0.075893	-1.46315	-1.57556		-1.50812	-1.32731	-0.929002	-1.01898	-1.54853	-1.84408	-1.49968	-1.28846	-1.36861	-1.35535	-1.23292	-1.18768	-1.19339	-0.731424	-1.31134	-1.15606	-1.08639	-0.696335	-0.411707	-0.411707
Q9VU95	Alanine--glyoxylate aminotransferase 2-like OS=Drosophila melanogaster OX=7227 GN=CG8745 PE=2 SV=2			-0.754634	0.80198	-0.605202		2.13277	7.55222	16.1071		-4.35074	-2.94955	-4.32772	-4.3613	-1.31433	-1.44178	-4.38563	-4.5631	-1.80292	-1.49465	-3.26209	-4.43418	-4.29256	-2.19895	-4.29879	-4.42624	-1.46849	-4.5236	-4.51719		1.45379	1.97754	2.42106	2.14578	0.160536	1.98012	2.61686	2.57982	2.17069	2.23603	1.8723	2.74851	3.13481	2.5379	1.66544	3.31521	4.16693	4.52099	4.89997	4.89997
Q9VUK8	FI18749p1 OS=Drosophila melanogaster OX=7227 GN=GlyRS PE=1 SV=1	GlyRS		0.229386	0.674057	0.154619		-0.792043	4.06175	-3.21708		3.87321	3.90731	4.67691	4.4918	4.97763	4.58204	4.01758	4.14445	4.25646	4.3013	3.4784	3.77196	4.1908	4.56462	4.40269	4.34873	4.87817	3.5818	4.08428		-0.25852	0.178291	-0.43242	0.0469673	0.483813	0.477027	-0.174015	0.230778	0.249045	0.319827	-0.385399	-0.680344	-0.478342	-1.29746	-0.607166	-0.725016	-0.737827	-0.906713	-0.553983	-0.553983
Q9VUL1	CTP synthase OS=Drosophila melanogaster OX=7227 GN=CTPsyn PE=1 SV=2	CTPsyn		-0.107992	0.541242	-0.0584495		-0.537911	2.46648	-1.32675		-0.716777	-0.746338	-0.135622	-0.259248	-0.427526	0.15813	-0.235587	-0.199121	-0.0525836	-0.323037	-0.230133	0.0813736	-0.59901	-0.755948	-0.25732	-0.15712	0.0947219	-0.150616	-0.661366		-2.27901	-2.30921	-2.33648	-2.45367	-0.17188	-1.05548	-1.37718	-1.25318	-1.61793	-1.61013	-2.43807	-3.47898	-3.17752	-3.40451	-3.15095	-2.53607	-2.58758	-2.19535	-2.38747	-2.38747
Q9VUL8	LD41491p OS=Drosophila melanogaster OX=7227 GN=Pex3 PE=1 SV=1	Pex3		0.466857	1.02231	0.477273		0.896993	9.55734	8.57287		-2.49826	-4.52302	-4.43116	-4.43444	-3.11212	-4.41835	-4.26732	-4.30712	-4.30421	-4.33399	-4.47584	-4.44423	-4.37068	-4.55731	-4.4494	-4.30118	-2.80689	-4.39859	-4.56265		-2.21032	-1.52869	-1.52913	-1.7868	-2.12852	-2.29448	-2.12267	-1.81154	-1.99865	-2.13771	-2.27744	-1.64814	-1.89558	-1.45987	-1.62928	-1.12347	-1.20569	-1.5644	-1.07019	-1.07019
Q9VUQ5	Protein argonaute-2 OS=Drosophila melanogaster OX=7227 GN=AGO2 PE=1 SV=3	AGO2		-0.264249	0.207885	-0.0549333		0.859484	2.3553	2.02435		-1.17918	-1.94532	-2.24469	-2.58362	-0.0600386	-1.17946	-1.60528	-1.63695	-4.44889	-2.06535	-1.8325	0.0742236	-2.6575	-1.91239	-3.50596	0.321982	-0.180907	-4.08367	-2.73255		0.664849	0.0517541	-0.274389	-0.211179	-0.151229	-0.259944	-1.27562	-0.905504	0.862056	0.213928	-0.716789	2.33835	1.34643	0.494118	-0.0611154	1.55117	1.28775	0.307523	0.770415	0.770415
Q9VUR0	Probable Ufm1-specific protease 2 OS=Drosophila melanogaster OX=7227 GN=UFSP2 PE=2 SV=1			-0.545779	0.54918	-0.299731		0.341694	4.33611	1.48162		0.560981	0.542827	1.37514	1.38446	-2.41751	0.248913	1.35467	1.74542	0.951954	0.349335	1.25701	1.35166	0.595696	0.105295	1.22965	1.31608	-1.85956	1.50669	1.648		-2.07042	-1.61851	-1.47976	-1.66853	-2.30208	-1.94245	-1.85005	-1.45005	-1.68039	-1.71677	-1.7294	-2.16147	-2.23722	-1.55805	-1.82805	-1.36324	-1.27787	-1.66666	-1.16086	-1.16086
Q9VUR3	Probable aminoacyl tRNA synthase complex-interacting multifunctional protein 2 OS=Drosophila melanogaster OX=7227 GN=AIMP2 PE=3 SV=1	AIMP2		0.254361	1.52975	0.389109		-0.361005	7.9819	-2.8815		0.0928643	-0.149401	-0.0193767	0.0792911	0.829398	-0.030371	-0.481364	-0.00855211	-0.436146	0.0866228	-0.233691	0.255759	-0.0418928	-0.269428	0.16694	0.0710769	0.537221	0.036154	-0.055883		0.0597888	0.304125	0.346384	0.0160026	0.302526	-0.00476786	0.380812	0.396848	0.23069	0.293543	0.195272	-0.265709	0.171861	-0.250189	-0.0954382	-0.252295	-0.149334	0.0245798	-0.10763	-0.10763
Q9VUY9	Phosphoglucomutase OS=Drosophila melanogaster OX=7227 GN=Pgm1 PE=1 SV=1	Pgm1		0.468794	5.12824	2.40409		0.571516	4.5518	2.60143		1.79564	1.76183	2.03935	1.18665	1.12683	1.57831	1.28433	1.28787	1.38396	1.1188	0.816017	1.00041	1.74802	1.7432	1.7567	1.32038	1.56246	1.52725	1.55606		2.57601	2.57963	2.5126	2.44121	1.6322	2.09481	2.08164	1.83703	2.00517	2.08231	2.02412	3.06879	3.3538	3.127	3.32426	3.1152	2.40431	2.40945	2.5059	2.5059
Q9VUZ0	Translocon-associated protein subunit beta OS=Drosophila melanogaster OX=7227 GN=SsRbeta PE=1 SV=2	SsRbeta		-0.242102	0.496903	-0.120301		-1.88635	9.46155	-17.8478		2.76193	2.90691	2.80348	2.39311	1.77015	2.4527	2.3316	2.08162	0.495983	2.83657	2.82184	2.71936	2.2962	2.25317	2.44197	2.51794	1.66241	2.17144	2.09516		3.51481	4.32498	3.77505	3.72254	3.5687	4.20568	3.39235	3.69172	4.20963	4.14779	3.87348	2.24597	2.00869	2.29564	3.15817	1.5722	2.35826	2.19578	2.63622	2.63622
Q9VV18	Uncharacterized protein OS=Drosophila melanogaster OX=7227 GN=Dmel\CG13047 PE=1 SV=2	Dmel\CG13047		1.08108	0.751726	0.812679		-0.552764	0.422716	-0.233662		-4.54988	-4.34458	-4.56719	-4.33334	-4.56959	-4.4466	-1.82653	-0.0119511	-2.68596	-4.40165	-4.36334	-4.56268	-4.2542	-4.33365	-4.46472	-4.31991	-4.7074	-4.5322	0.472629		-4.90969	-5.29854	-5.09102	-5.17685	-4.70228	-5.20507	-4.99947	-8.74267	-8.77954	-5.20314	-5.07226	-5.21725	-5.26294	-5.40473	-5.17982	-8.6501	-4.86625	-5.33164	-8.76966	-8.76966
Q9VV60	Tyrosine--tRNA ligase OS=Drosophila melanogaster OX=7227 GN=TyrRS PE=1 SV=1	TyrRS		-1.52282	1.77975	-2.71024		0.549626	4.59296	2.52441		-1.64671	-0.440788	-0.635991	-1.00813	-3.04872	-0.334732	-0.930669	-1.36075	-1.0796	-0.544807	-0.34504	-0.313931	-0.81818	-0.795508	-0.704103	-2.3543	-4.15745	-0.536614	-1.58693		0.52954	0.560806	0.390567	0.547132	0.962283	0.805068	0.573969	0.776757	0.726343	0.671879	0.255152	1.06123	0.953321	0.530557	0.849491	1.31645	0.924274	0.940617	1.22166	1.22166
Q9VV72	Multiple inositol polyphosphate phosphatase 1 OS=Drosophila melanogaster OX=7227 GN=Mipp1 PE=1 SV=2	Mipp1		-0.802341	1.74143	-1.39722		-1.90872	2.75533	-5.25915		-4.52657	-3.99029	-3.14524	-2.77229	-4.60814	-4.43782	-4.52443	-1.8353	-4.40888	-4.52158	-4.37978	-1.88553	-4.40592	-4.39514	-3.0692	-3.06791	-4.80915	-4.49518	-4.49952		-3.72046	-3.03748	-1.1903	-1.58347	-3.11367	-3.56487	-3.56711	-3.15858	-3.92626	-2.48475	-0.941321	-3.76882	-6.13173	-2.93318	-2.14095	-5.10348	-4.05447	-3.97901	-4.30104	-4.30104
Q9VV75	AT02348p OS=Drosophila melanogaster OX=7227 GN=UQCR-C2 PE=1 SV=1	UQCR-C2		0.360917	1.43111	0.516512		-0.882378	6.44353	-5.68562		2.02957	3.15822	2.84022	2.80769	2.33067	2.42385	2.80799	3.00837	1.23964	2.60719	2.42124	2.38545	2.84526	2.838	2.99741	3.11502	2.17318	2.82256	2.57715		2.57503	2.10029	1.39939	1.60415	1.96481	1.88726	1.43984	1.57486	2.04655	2.03407	1.91894	2.25169	1.91036	0.907684	1.7516	1.62261	1.00269	0.94654	0.898059	0.898059
Q9VV87	Elongation of very long chain fatty acids protein OS=Drosophila melanogaster OX=7227 GN=Baldspot PE=2 SV=2	Baldspot		0.0261037	0.106032	0.00276781		-0.74873	2.12308	-1.58961		1.30926	0.60722	0.86357	0.806177	0.846714	0.771182	0.46366	0.460979	1.31707	0.842454	0.438666	0.581515	0.426373	0.257903	0.851527	0.608449	0.463822	1.15759	0.841678		1.93873	0.974771	0.314562	0.298104	1.86188	1.43484	0.464158	0.0683589	1.09467	0.414433	-0.415526	-0.118319	-0.858485	-0.62373	-0.700166	0.427086	-0.573762	-0.585384	-0.804751	-0.804751
Q9VVA6	Nuclear migration protein NudC OS=Drosophila melanogaster OX=7227 GN=nudC PE=1 SV=2	nudC		0.484032	0.958963	0.464169		0.362764	9.19962	3.33729		-2.15698	-2.64805	-2.54183	-1.70906	-1.50064	-1.97288	-2.61877	-2.67196	-1.57628	-2.01279	-2.69542	-4.40842	-4.16632	-2.76676	-2.51327	-4.38245	-1.65433	-2.4548	-2.45845		-1.41262	-1.16753	-0.849147	-1.01753	-0.32797	-0.742865	-0.731916	-0.348464	-0.697166	-0.74697	-0.629015	-2.03655	-1.4942	-0.809	-1.33016	-0.370106	-0.187044	-0.395668	-0.360328	-0.360328
Q9VVG5	RH19679p OS=Drosophila melanogaster OX=7227 GN=Dmel\CG7630 PE=1 SV=2	Dmel\CG7630		-0.160246	1.78027	-0.285281		-1.30911	11.5648	-15.1395		0.318921	0.0442955	1.66339	0.533428	0.107433	0.742523	0.355414	0.292572	1.01221	0.600277	0.601259	0.434557	0.586538	0.283129	0.267327	1.04838	0.583714	0.477197	0.444576		3.70043	3.29581	3.17648	2.98262	3.20756	3.01855	2.77906	2.5411	3.05358	3.02136	3.27885	3.26747	3.14617	2.5294	2.74621	1.98387	1.68334	2.03546	1.53261	1.53261
Q9VVH5	AT13736p OS=Drosophila melanogaster OX=7227 GN=UQCR-Q PE=1 SV=1	UQCR-Q		1.22639	6.66686	8.17619		-1.19453	14.5297	-17.3563		0.720934	0.808563	0.314044	0.810711	1.09843	0.24472	0.171509	0.866947	-0.524274	0.156031	-0.365646	-1.0417	0.217091	0.068512	0.262726	0.317734	1.04982	0.472028	0.825644		2.1888	1.92704	1.34185	1.46089	1.49263	1.49018	0.981124	1.11433	1.65526	1.66297	1.82936	1.40194	1.4484	0.786118	1.39397	0.656192	0.523009	0.422735	0.483392	0.483392
Q9VVK1	Uncharacterized protein, isoform B OS=Drosophila melanogaster OX=7227 GN=Dmel\CG7460 PE=1 SV=2	Dmel\CG7460		-1.62452	2.83147	-4.5998		-1.10727	5.88689	-6.51834		-2.60841	-1.83658	-4.46884	-4.42615	-2.24259	-1.25447	-2.46622	-2.27954	-1.49702	-1.51453	-0.952854	-1.51665	-2.54295	-4.48337	-2.935	-2.96784	-2.33056	-2.26374	-4.39006		-3.69221	-3.99118	-3.49878	-2.70497	-3.57281	-3.38014	-3.58945	-3.30204	-3.96695	-3.44964	-3.21233	-4.79588	-3.77609	-4.38293	-3.03203	-5.25254	-4.54888	-4.4705	-4.32903	-4.32903
Q9VVK5	Adenosine deaminase-related growth factor A OS=Drosophila melanogaster OX=7227 GN=Adgf-A PE=1 SV=1	Adgf-A		1.02382	2.1699	2.22158		0.0733033	0.617971	0.0452993		-3.56192	-4.25219	-4.45029	-4.41221	-4.72466	-4.48862	-4.47509	-4.32263	-4.47559	-4.57564	-4.32537	-4.57395	-2.86855	-3.0343	-3.3349	-3.4991	-4.63744	-2.86965	-2.88437		-2.49166	-3.03383	-2.54243	-2.81306	-2.37488	-2.93356	-2.57255	-2.33436	-3.08325	-2.88047	-2.75337	-3.41335	-3.11618	-2.7989	-2.13567	-2.87364	-2.48506	-2.97768	-2.99319	-2.99319
Q9VVL7	Dihydrolipoyl dehydrogenase OS=Drosophila melanogaster OX=7227 GN=E3 PE=1 SV=1	E3		-0.135324	0.505621	-0.0684225		-0.744194	3.97136	-2.95547		1.28286	1.79475	2.14591	1.90596	1.33774	1.74495	1.94691	1.86182	2.55345	1.41324	1.58114	1.04558	2.18829	1.9048	1.97008	1.74909	1.60734	1.44416	1.48759		2.62665	2.36118	1.33074	1.42328	1.96896	2.07988	1.22163	1.33103	2.32609	2.18165	1.59192	1.62939	1.98827	1.53621	1.54682	1.53328	1.14183	1.16069	1.32029	1.32029
Q9VVM2	LP12049p OS=Drosophila melanogaster OX=7227 GN=Dmel\CG5506 PE=1 SV=1	Dmel\CG5506		0.0773251	0.0922593	0.00713396		1.35132	1.23629	1.67063		-4.52938	-4.2708	-4.32876	-4.32279	-4.71617	-4.55744	-4.27695	-2.00344	-4.43499	-4.39296	-2.01849	-4.56375	-4.28172	-4.48536	-4.40544	-4.53396	-4.62373	-4.34493	-2.357		-3.13448	-8.85261	-6.27929	-7.63836	-4.05282	-5.19724	-2.23657	-5.46958	-5.82838	-9.0611	-4.49475	-3.03918	-4.37972	-5.38672	-4.92588	-4.79205	-4.70577	-5.709	-5.23353	-5.23353
Q9VVU2	GEO07453p1 OS=Drosophila melanogaster OX=7227 GN=RpL26 PE=1 SV=1	RpL26		0.765561	4.38368	3.35598		0.836333	8.55297	7.15313		3.73145	3.16641	3.1418	3.39086	4.42749	3.81633	3.23498	3.00236	3.2017	3.33549	2.90085	3.03257	3.13412	3.32092	3.29774	3.19028	4.29937	3.66762	3.68265		5.36474	5.3759	5.46522	5.75542	5.10913	5.18876	5.18381	5.35263	5.34238	5.31356	5.35274	5.75129	6.0674	5.89609	6.17244	5.99375	6.0288	6.33929	6.3284	6.3284
Q9VW09	E3 ubiquitin-protein ligase listerin OS=Drosophila melanogaster OX=7227 GN=Ltn1 PE=1 SV=2	Ltn1		0.73038	6.19768	4.52666		0.517398	1.71455	0.887106		0.715669	0.149158	1.29357	1.44009	0.971271	0.484091	1.01129	0.720516	0.192185	0.52745	0.054893	0.614413	0.19357	1.08629	1.18813	1.26521	1.10033	1.30258	0.82994		-2.54719	-2.18695	-2.60462	-2.4749	-2.17323	-2.04975	-2.90902	-2.48965	-2.0427	-2.10798	-3.20413	-1.81467	-2.0891	-2.26103	-2.08888	-1.76014	-1.7975	-2.44963	-1.72956	-1.72956
Q9VW19	RE17417p OS=Drosophila melanogaster OX=7227 GN=Dmel\CG9372 PE=1 SV=1	Dmel\CG9372		1.8034	2.0681	3.72961		-0.826824	2.83498	-2.34403		-1.33147	-4.52525	-4.30914	-4.47141	-0.855301	-4.45556	-4.47623	-4.50305	-4.31424	-4.33188	-4.35363	-4.45368	-4.24983	-1.88235	-1.61565	-4.27026	-0.813605	-2.31601	-4.55027		-0.260706	-1.12466	-1.94127	-2.36586	-1.38485	-1.6177	-2.08622	-2.76466	-1.25155	-1.56309	-2.18176	-1.34438	-2.16774	-2.14917	-2.54578	-1.83663	-1.84831	-2.95436	-3.32986	-3.32986
Q9VW26	Ornithine aminotransferase, mitochondrial OS=Drosophila melanogaster OX=7227 GN=Oat PE=2 SV=1	Oat		-1.97955	3.76755	-7.45806		-1.89873	3.19525	-6.06691		-0.393767	0.396473	0.067274	0.529663	-1.39971	1.51994	0.37289	0.704175	1.57987	1.75583	1.78953	1.90978	0.440508	-0.379658	0.191037	0.323017	-1.37125	0.424848	0.284011		-0.473848	1.96946	3.27018	3.56888	2.35332	4.38733	4.56312	4.62683	1.93934	3.10871	4.47439	1.32836	1.56292	2.10671	1.97173	-0.325632	1.17509	1.911	2.34121	2.34121
Q9VW54	26S proteasome non-ATPase regulatory subunit 2 OS=Drosophila melanogaster OX=7227 GN=Rpn1 PE=1 SV=2	Rpn1		0.399098	1.71038	0.68261		0.361177	2.5113	0.907023		0.249805	0.212638	0.211031	-0.0292481	0.696371	0.632514	0.0272049	0.327659	0.799508	-0.264567	-0.107388	-0.479334	0.0645787	-0.772219	-0.248953	0.0337147	0.778909	0.0752087	0.304343		-0.040468	0.247059	0.226245	0.750875	-0.0114679	0.265598	0.0528697	0.445464	0.528696	0.367801	0.134588	0.305889	0.737973	0.800478	0.7036	0.261632	0.680649	0.666602	1.2106	1.2106
Q9VW57	Grasp65 OS=Drosophila melanogaster OX=7227 GN=Grasp65 PE=1 SV=1	Grasp65		-2.70208	2.90893	-7.86015		-0.992092	6.98677	-6.93152		-2.89931	-4.30959	-4.55513	-4.09978	-2.16608	-3.22277	-4.26654	-3.38001	-2.09457	-2.02593	-4.15654	-3.49191	-4.34595	-3.95884	-4.43832	-4.50522	-4.57991	-4.3599	-7.99313		0.499671	0.99799	0.833964	1.04677	0.315956	0.966092	0.730585	1.03124	1.0819	1.04052	0.774751	0.433829	-0.871502	-0.293691	0.714285	-0.523418	-0.0838986	0.137488	0.364347	0.364347
Q9VW58	LD33138p OS=Drosophila melanogaster OX=7227 GN=Dmel\CG8004 PE=1 SV=1	Dmel\CG8004		-0.809084	2.01184	-1.62775		-0.0533613	0.341469	-0.0182212		-4.50725	-4.47782	-2.4231	-1.85745	-4.65034	-4.46625	-3.1263	-1.36287	-2.10516	-4.51083	-4.26775	-4.28467	-2.32041	-4.29731	-4.49693	-2.02745	-4.70019	-4.44535	-4.65802		-1.92059	-2.23899	-2.60427	-2.76694	-2.05587	-2.22606	-2.43379	-2.17789	-1.88034	-1.81622	-1.92161	-2.15905	-1.95815	-2.23277	-2.26092	-1.72014	-1.63844	-1.90274	-2.44303	-2.44303
Q9VW59	LD16419p OS=Drosophila melanogaster OX=7227 GN=RhoGDI PE=1 SV=1	RhoGDI		-1.31676	1.62223	-2.1361		0.35081	1.52119	0.533648		2.3493	1.82974	0.313765	-1.24578	-0.198848	0.887733	1.68883	1.32957	1.43159	1.16446	2.71072	2.16587	1.34125	0.630118	1.30559	1.00045	-1.46052	1.8287	1.28602		-1.00847	-0.19477	0.151553	-0.378784	-0.613229	-0.231028	-0.125525	-0.540038	-0.179765	-0.0110102	0.742234	0.1142	0.491767	0.6805	-0.233202	0.121146	0.664606	0.720814	0.631955	0.631955
Q9VW84	RE49431p OS=Drosophila melanogaster OX=7227 GN=Dmel\CG7328 PE=2 SV=1	Dmel\CG7328		-1.18558	1.24372	-1.47453		-1.11653	4.02924	-4.49878		-1.08585	-1.23075	-1.18266	-1.32618	-0.982191	-1.09564	-0.924073	-1.0815	-1.33673	-1.28745	-0.91461	-0.786581	-1.42563	-1.21171	-1.08185	-1.39785	-4.61951	-0.859793	-1.32146		-1.84501	-0.721367	-0.255596	-0.730314	-2.21063	-1.14252	-1.08341	-0.753206	-0.996132	-0.602581	-0.195622	-1.58585	-0.786057	-0.0435753	-0.475144	-2.77958	-1.79206	-1.27959	-1.00735	-1.00735
Q9VWD9	LD38919p OS=Drosophila melanogaster OX=7227 GN=Ubqn PE=1 SV=1	Ubqn		-0.514962	2.15131	-1.10785		0.102193	0.75533	0.0771892		-4.51677	-4.45467	-2.5071	-4.41897	-4.80506	-4.62807	-4.38363	-4.32591	-4.41761	-4.33162	-3.01699	-4.34954	-4.31679	-4.30942	-4.33239	-4.06292	-4.64581	-4.53761	-4.44829		-0.511246	-0.206699	-0.593661	0.0813155	-0.213025	-0.0740264	-0.640301	-0.296206	0.0235694	-0.104126	-0.458884	-0.158432	-0.318495	-0.343213	-0.244763	-0.224596	-0.138324	-0.161804	0.21424	0.21424
Q9VWH4	Probable isocitrate dehydrogenase [NAD] subunit alpha, mitochondrial OS=Drosophila melanogaster OX=7227 GN=Idh3a PE=2 SV=1	Idh3a		0.4428	0.408164	0.180735		-0.686869	6.64277	-4.56271		0.307542	-1.26156	-1.52432	-0.793687	-1.12579	-1.39034	-2.49111	-2.01548	-4.42765	-2.80104	-2.24648	-1.99927	-1.21192	-1.44022	-0.674105	-1.1282	-0.482721	-4.4981	-2.2966		0.578324	0.297153	-0.0464239	-0.0210565	0.110362	0.00781894	-0.0910615	0.210508	0.438582	0.56598	0.368342	-0.34036	-0.325851	-0.37657	-0.345208	0.133484	-0.529128	-0.287414	-0.233877	-0.233877
Q9VWI2	N(Alpha)-acetyltransferase 15/16, isoform A OS=Drosophila melanogaster OX=7227 GN=Naa15-16 PE=1 SV=1	Naa15-16		0.0320358	0.132076	0.00423116		-0.744276	3.32666	-2.47595		-0.229238	0.162702	0.335854	0.0394624	0.00529686	0.0525448	-0.162365	0.116493	0.381539	0.397345	-0.296712	-0.681412	-0.000319414	-0.341028	-0.102186	0.113069	0.0620515	-0.100332	-0.0150416		-1.25856	-1.10806	-1.60141	-1.11232	0.244412	-0.0111904	-0.710005	-0.306001	-0.294629	-0.337189	-1.16705	-1.83379	-2.10721	-2.32565	-1.66366	-0.868353	-1.35499	-1.70047	-1.45179	-1.45179
Q9VWK0	IP13170p OS=Drosophila melanogaster OX=7227 GN=Dmel\CG14196 PE=2 SV=1	Dmel\CG14196		-0.916889	2.99843	-2.74923		1.13416	7.52593	8.53558		-4.42822	-2.77592	-4.56481	-4.31868	-4.72451	-4.60747	-4.24928	-3.43036	-4.46459	-2.69425	-4.31644	-3.11737	-4.20631	-4.42216	-4.53135	-4.27545	-4.75349	-4.29511	-4.64656		-0.459631	-0.405764	-0.872168	-0.982535	-0.90264	-0.640533	-0.908606	-0.660751	-0.714353	-0.954098	-1.11078	-0.632975	0.0407623	-0.28983	-0.507514	-0.0277871	-0.218313	0.450952	0.626128	0.626128
Q9VWP4	Probable sulfite oxidase, mitochondrial OS=Drosophila melanogaster OX=7227 GN=CG7280 PE=2 SV=1	shop		-0.473764	1.07007	-0.506962		-2.58613	7.61814	-19.7015		-3.70885	-2.74933	-2.68456	-3.03228	-3.05952	-1.25247	-4.18862	-3.43401	-2.53511	-2.45353	-2.76591	-3.09096	-2.14856	-3.10455	-4.46318	-3.24673	-2.46886	-2.84216	-4.24441		1.084	1.8706	1.22417	1.41035	1.01595	1.46844	0.911341	0.989992	1.6798	1.72475	1.50487	1.40009	1.13611	0.71521	1.40508	-0.428504	-0.244157	-1.80198	-1.324	-1.324
Q9VWT7	GEO07745p1 OS=Drosophila melanogaster OX=7227 GN=BcDNA:RE41194 PE=2 SV=1	BcDNA:RE41194		0.202237	0.125642	0.0254094		2.30934	1.20074	2.77291		1.00238	-4.28713	-2.24525	-4.43943	-4.73281	-1.69912	-1.57829	-0.545138	-4.46226	-4.37217	-2.26608	-1.76632	-4.35977	-1.54469	-4.37143	-2.02556	-4.73144	-4.53465	0.222675		-1.21444	-8.30269	-6.24394	-2.30707	-4.86546	-6.18124	-4.48733	-4.24158	-6.69349	-6.51117	0.524999	-1.6819	-6.73669	-2.23501	-2.01841	-0.954255	-3.02657	-1.07769	-2.61036	-2.61036
Q9VWU1	Serine protease persephone OS=Drosophila melanogaster OX=7227 GN=psh PE=1 SV=1	psh		-0.235788	0.290699	-0.0685433		0.918756	8.74725	8.03659		-1.62785	-1.75104	-2.19809	-2.39965	-4.80088	-2.88655	-1.82158	-1.82673	-2.80098	-4.49612	-4.46312	-1.76057	-2.37568	-4.34511	-1.53546	-1.61377	-4.16073	-2.23217	-4.45506		-0.564896	-0.0386955	-0.448979	-1.2813	-1.12872	-1.29759	-0.982638	-0.887702	-0.824072	-0.964952	-1.20615	0.0994094	0.816926	0.369798	-0.795544	-0.27115	-0.156952	-0.095322	0.204878	0.204878
Q9VXB5	39S ribosomal protein L22, mitochondrial OS=Drosophila melanogaster OX=7227 GN=mRpL22 PE=2 SV=2	mRpL22		-0.904681	1.15159	-1.04182		-1.07639	10.3269	-11.1159		-4.4006	-1.55159	-1.95933	-4.38461	-4.62146	-4.4194	-1.21475	-1.77663	-1.29157	-4.47453	-4.30003	-2.18718	-1.53986	-4.27024	-4.32463	-4.53554	-4.8254	-2.42881	-4.64982		-0.327431	-0.215646	-0.404121	-0.441258	-0.396829	-0.150535	-0.513069	-0.372014	0.0753109	0.0641077	-0.215057	-1.02206	-0.689587	-0.802616	-1.00255	-1.30253	-0.97816	-1.1026	-1.02314	-1.02314
Q9VXG4	Annexin B11 OS=Drosophila melanogaster OX=7227 GN=AnxB11 PE=2 SV=2	AnxB11		-0.548406	0.53928	-0.295744		-0.101321	0.375459	-0.038042		-0.84287	-1.30564	-2.33087	-3.11777	-0.851548	-2.48274	-1.85267	-4.4394	-2.03318	-2.97711	-1.1906	-1.07855	-1.11694	-1.78932	-2.88969	-1.303	-0.673635	-1.89684	-4.53432		-1.38739	-1.22398	-0.427575	-0.410265	-1.07938	-0.956693	-0.478234	-0.324626	-0.620737	-0.597846	-0.186726	-1.16362	-1.0628	-0.47754	-0.547072	-1.24023	-0.886321	-0.0992334	-0.0532439	-0.0532439
Q9VXI6	Cytochrome b-c1 complex subunit 7 OS=Drosophila melanogaster OX=7227 GN=UQCR-14 PE=1 SV=1	UQCR-14		-0.102148	2.51833	-0.257241		-0.0372631	0.225873	-0.00841674		-4.34146	-4.43877	-4.30164	-0.65361	-4.5871	-4.53413	-2.18814	-4.30474	-4.35571	-4.55063	-4.3096	-4.46044	-1.51939	-4.54647	-4.49883	-4.51672	-4.57335	-4.53402	-4.45635		-5.16292	-5.19722	-5.11488	-5.11882	-4.78285	-5.0983	-5.11865	-5.03096	-5.16855	-5.08116	-5.05719	-5.34038	-5.50812	-5.52524	-5.39323	-4.67859	-5.00357	-5.47513	-5.40096	-5.40096
Q9VXK0	Protein NipSnap OS=Drosophila melanogaster OX=7227 GN=Nipsnap PE=2 SV=2	Nipsnap		-0.00178978	0.00381432	-6.8268e-06		-0.515178	10.3123	-5.31266		-1.56308	0.282453	0.575486	-0.194659	-0.354543	-0.695489	-0.492752	0.281217	-1.17299	0.244999	-0.472426	0.233349	-0.479853	-0.861019	-0.233892	0.250535	-0.585654	-0.76288	0.467865		1.57948	1.8782	1.88269	1.30353	0.591788	1.14736	1.33628	1.15603	1.52083	1.57697	1.60948	1.3371	1.51827	2.20349	1.55788	0.944555	0.98709	1.10455	1.17947	1.17947
Q9VXK5	Putative rRNA methyltransferase OS=Drosophila melanogaster OX=7227 GN=dSpb1 PE=1 SV=1	dSpb1		-0.161997	0.105059	-0.0170193		0.0821574	0.180014	0.0147895		2.33002	2.32366	1.31918	1.50866	2.72087	2.71592	1.51688	1.53987	2.78248	2.43044	1.95213	-2.72135	2.10909	1.60852	1.69689	-3.3108	2.37206	1.86686	-1.39214		-2.41155	-2.51863	-2.6408	-2.59288	-0.0457819	-1.24698	-1.77238	-1.26375	-1.71304	-1.56926	-3.05949	-3.27224	-3.42907	-3.75823	-2.70438	-1.56794	-1.98982	-2.27068	-2.29864	-2.29864
Q9VXK6	Eukaryotic translation initiation factor 5 OS=Drosophila melanogaster OX=7227 GN=eIF5 PE=1 SV=1	eIF5		0.0690841	0.34627	0.0239218		-0.583612	3.32497	-1.94049		-1.78362	-1.70832	-1.23056	-1.66509	-0.312125	-0.882196	-1.71616	-1.48354	-0.833263	-0.882654	-1.75866	-1.27035	-1.50365	-1.45003	-1.33849	-1.58799	-0.965614	-1.32453	-1.0613		0.115338	0.283784	0.214176	0.466485	0.984623	0.977981	0.301701	0.560239	0.764128	0.802392	0.139802	0.108983	-0.583177	-0.760467	-0.207289	-0.178787	0.0461221	-0.0882919	0.161604	0.161604
Q9VXK7	LD31474p OS=Drosophila melanogaster OX=7227 GN=ND-20 PE=2 SV=1	ND-20		0.817376	4.85894	3.97158		-0.290077	5.60808	-1.62677		-0.0619893	-0.0647608	0.17963	0.584059	0.92704	0.137609	-0.199115	0.315671	0.0354621	-0.0177357	-0.952409	-0.136618	0.236484	0.321185	-0.285378	0.346995	0.763479	0.235697	0.649476		1.19855	0.686778	0.218054	0.0434134	0.348899	0.0935463	-0.120955	-0.000958573	0.380425	0.372854	0.368241	0.682586	0.499087	-0.0507078	0.126801	0.26886	0.0766906	-0.000174906	-0.0103238	-0.0103238
Q9VXN2	Protein stunted OS=Drosophila melanogaster OX=7227 GN=sun PE=1 SV=1	sun		-1.44102	1.09944	-1.58431		-1.50973	8.9969	-13.5829		0.614318	-0.173032	1.41064	1.12178	-4.72518	-0.913696	0.52351	0.729447	-0.725077	-0.290523	0.300674	0.560453	-0.0941897	-0.706106	0.522684	0.672128	-4.68509	-0.166037	0.41223		3.57612	3.27718	2.79035	2.42515	2.99153	2.7797	2.19263	1.43033	2.80316	2.8279	2.8685	2.92069	3.00958	2.1885	2.41783	1.63058	1.21527	1.49985	0.94812	0.94812
Q9VXN4	Probable arginine--tRNA ligase, cytoplasmic OS=Drosophila melanogaster OX=7227 GN=ArgRS PE=2 SV=1	ArgRS		-0.520876	4.59963	-2.39583		-0.837067	5.31347	-4.44773		0.519685	0.272997	0.610845	-0.00505093	-0.60224	-0.56833	-0.162172	0.15638	0.14335	0.500041	0.653042	0.261913	-0.085591	0.304766	0.0485289	0.243565	-0.395815	0.0788802	-0.0769323		-0.913668	-0.706499	-0.676184	-0.348303	0.155864	-0.0322655	-0.349812	-0.173542	-0.0728097	-0.199942	-0.675591	-1.49867	-1.57725	-1.9465	-1.14979	-1.29242	-1.245	-1.21635	-0.858955	-0.858955
Q9VXP3	GH05406p OS=Drosophila melanogaster OX=7227 GN=mRpS30 PE=1 SV=1	mRpS30		0.369108	0.772661	0.285196		-1.63826	7.849	-12.8587		-4.46434	-3.47926	-2.80254	-0.888483	-3.93723	-4.39654	-1.62718	-2.08308	-3.05035	-4.10604	-3.54618	-2.90774	-2.366	-2.20998	-1.17512	-2.70857	-4.05039	-2.8482	-2.20183		-0.444751	-0.895908	-1.84855	-1.30784	-0.15754	-0.356341	-1.13415	-0.787553	-0.507873	-0.444444	-1.02169	-2.50183	-2.40771	-2.40107	-2.06529	-1.75522	-1.91116	-2.7342	-2.78447	-2.78447
Q9VXQ5	Chaperonin containing TCP1 subunit 6 OS=Drosophila melanogaster OX=7227 GN=CCT6 PE=1 SV=1	CCT6		0.127959	0.831028	0.106337		-0.176534	0.833781	-0.14719		1.00155	0.627581	0.273005	0.391288	0.833032	0.818968	0.64936	0.51248	0.0497656	0.891132	0.557495	0.792246	0.359616	0.149029	0.541826	0.407145	0.832211	0.573273	0.696371		-0.534963	-0.625815	-0.538979	0.117173	1.01559	0.364079	-0.0379844	0.417816	0.31761	0.20084	-0.361144	-1.06224	-0.822377	-1.1369	-0.845218	0.253533	0.094915	-0.592179	-0.252663	-0.252663
Q9VXY3	Dihydrolipoamide acetyltransferase component of pyruvate dehydrogenase complex OS=Drosophila melanogaster OX=7227 GN=Dmel\CG5599 PE=1 SV=1	Dbct		-1.52245	1.75652	-2.6742		-2.07373	6.77928	-14.0584		-4.50089	-1.0526	-1.22902	-2.01813	-4.63372	-0.969642	-1.52856	-1.33978	-0.987347	-1.01306	-1.11226	-1.13949	-1.62523	-1.84764	-1.53395	-1.33096	-4.75177	-1.36405	-1.64064		-1.97194	-2.36012	-2.30218	-2.85481	-1.37145	-1.66823	-2.14458	-1.67131	-1.97269	-2.16208	-2.54315	-4.39808	-4.14462	-4.85711	-4.25782	-3.1564	-4.32499	-4.88893	-4.8285	-4.8285
Q9VXY7	Lipid storage droplets surface-binding protein 2 OS=Drosophila melanogaster OX=7227 GN=Lsd-2 PE=1 SV=1	Lsd-2		0.24924	1.40924	0.351239		0.327661	1.86115	0.609827		-3.64652	0.124527	0.606498	0.00950748	1.02661	0.59102	-0.230206	-0.394759	0.126605	0.294787	-0.353039	-0.701486	0.0975716	0.0192102	0.473633	0.043995	0.292589	-0.0853664	0.0656481		1.16268	2.01843	2.44206	2.43122	1.40406	2.30731	1.69357	2.03455	2.0653	2.45605	2.14878	1.86989	2.37287	2.46318	1.70087	1.94818	2.48968	2.69711	3.06918	3.06918
Q9VXZ8	BcDNA.GH02901 OS=Drosophila melanogaster OX=7227 GN=pdgy PE=1 SV=2	pdgy		0.737428	3.2239	2.37739		2.10325	2.66622	5.60772		-2.59789	-2.20742	-2.20585	-2.95425	-2.15822	-1.90188	-2.35247	-1.55531	-2.06697	-1.72461	-2.54724	-2.25698	-1.88624	-1.56389	-2.56498	-1.90867	-1.05051	-1.98647	-1.19758		-1.19019	0.213967	0.894029	0.662996	-1.36277	-0.116918	0.302047	0.475061	-2.04484	0.254542	1.31972	1.66957	1.78048	2.30599	2.1726	0.951241	1.96745	2.35494	2.51193	2.51193
Q9VY05	GH11762p OS=Drosophila melanogaster OX=7227 GN=Dmel\CG9512 PE=1 SV=1	Dmel\CG9512		-2.36071	3.99399	-9.42863		-2.82653	4.38529	-12.3951		-4.34942	-0.59164	-4.41558	-4.21882	-4.60071	-1.73666	-4.50944	-4.39177	-0.956319	-4.59317	-1.2569	-2.1374	-4.20188	-4.30489	-4.29845	-4.48814	-4.80759	-4.36617	-4.6162		-1.99986	-0.545818	0.171894	0.673852	0.164479	-0.0882837	-0.525621	0.17597	-0.533839	-0.190282	0.263114	-0.520882	-1.27023	-1.15661	0.226496	-2.1713	-0.903514	-4.97944	-3.86654	-3.86654
Q9VY48	Mitochondrial ribosomal protein L38 OS=Drosophila melanogaster OX=7227 GN=mRpL38 PE=1 SV=2	mRpL38		-0.124934	0.221491	-0.0276718		-0.0110421	0.081842	-0.000903711		-3.08875	-2.42886	-3.1159	-3.33939	-3.50591	-4.44896	-4.36849	-3.44489	-2.76075	-2.68903	-4.48569	-3.47968	-2.29672	-2.06135	-1.99778	-4.43936	-3.37758	-2.65621	-4.40238		-1.21615	-1.33066	-2.09793	-1.62727	-1.24102	-1.64737	-1.4658	-1.21854	-1.24472	-1.22988	-1.58465	-1.77508	-1.6134	-2.05505	-1.83097	-1.58094	-1.40807	-1.11422	-1.35327	-1.35327
Q9VY78	Chloride intracellular channel, isoform A OS=Drosophila melanogaster OX=7227 GN=Clic PE=1 SV=1	Clic		1.46492	3.49264	5.11643		0.886472	5.2354	4.64104		-2.92353	-1.55879	-1.55678	-1.40342	-2.3489	-4.35518	-0.998655	-1.46845	-2.48715	-4.57424	-2.4599	-4.47084	-1.55486	-1.04994	-1.15606	-1.38556	-2.64079	-1.5187	-1.93986		-1.68396	-2.48332	-2.31587	-3.04847	-1.94406	-2.8459	-2.8238	-2.48634	-2.00537	-2.57729	-2.6556	-1.80572	-1.81445	-2.40824	-2.46348	-1.00521	-1.7103	-1.57471	-1.81491	-1.81491
Q9VY91	LD21074p OS=Drosophila melanogaster OX=7227 GN=Pdcd4 PE=1 SV=2	Pdcd4		2.75378	2.44691	6.73826		1.75067	7.85454	13.7507		-4.3741	-4.26077	-4.44997	-4.44375	0.432694	-4.484	-4.40652	-1.65032	-4.43671	-4.395	-4.41752	-4.33773	-4.27302	-1.85803	-4.40178	-4.24879	0.284464	-4.3091	-0.904245		0.559761	-0.659614	-0.47728	-0.0334097	-1.82551	-1.65494	-2.73437	-1.61091	-0.598806	-1.13322	-1.30357	1.56957	1.70708	1.6095	1.75462	1.26055	0.786371	-0.0546376	0.962947	0.962947
Q9VY92	GEO07753p1 OS=Drosophila melanogaster OX=7227 GN=Dmel\CG11151 PE=1 SV=1	Dmel\CG11151		0.401866	0.501848	0.201676		0.102998	0.155925	0.0160599		0.175994	0.675817	-0.160823	-0.936674	-0.240434	0.390146	-1.53955	-2.8462	0.65827	-0.00252243	-0.85936	-3.21044	0.0189759	-0.734554	-2.80021	-2.48225	0.520702	-1.35296	-0.522677		2.00167	3.5381	3.97108	3.65453	0.919882	2.10667	3.54436	3.38193	2.63556	3.20871	3.68097	1.41802	3.20369	4.22488	3.26237	1.3284	3.30763	4.37491	4.10137	4.10137
Q9VY93	Probable methylthioribulose-1-phosphate dehydratase OS=Drosophila melanogaster OX=7227 GN=CG11134 PE=2 SV=1			0.303616	0.621942	0.188832		0.0841238	1.34807	0.113405		-1.70471	-1.9771	-1.07148	-2.79364	-2.30924	-1.89942	-4.45306	-4.3306	-1.341	-2.31896	-0.124988	-2.5931	-3.00276	-1.7776	-1.8215	-4.40128	-0.806124	-1.31068	-1.75589		0.853379	0.959187	0.928393	0.645538	0.436929	0.620338	0.360215	0.302968	0.754672	0.62568	0.736251	0.817069	1.16181	1.06026	0.819104	0.711565	0.605297	0.934948	0.906823	0.906823
Q9VYA7	RRP12-like protein OS=Drosophila melanogaster OX=7227 GN=CG2691 PE=1 SV=2			-0.768539	1.86469	-1.43308		-0.145539	0.341862	-0.0497543		-4.526	-1.96245	-3.61694	-4.25678	-4.67068	-2.02114	-2.26491	-3.2051	-4.26124	-2.08288	-2.11861	-3.19158	-3.9912	-3.63633	-3.54432	-2.7105	-4.31444	-3.62051	-3.1114		-2.43694	-2.78242	-2.87895	-2.45413	-0.218032	-1.16891	-1.92595	-1.44636	-1.65138	-1.82863	-3.05978	-2.6846	-3.40284	-3.59624	-2.81262	-1.7905	-2.24654	-2.9056	-2.35926	-2.35926
Q9VYD5	Branched-chain-amino-acid aminotransferase OS=Drosophila melanogaster OX=7227 GN=Dmel\CG1673 PE=1 SV=2	Dmel\CG1673		-0.102775	0.0819244	-0.00841978		0.371871	1.8177	0.67595		-4.55293	-4.4317	-4.43171	-4.3853	-4.64962	-4.41666	-4.41725	-1.22942	-4.42935	-2.16972	-2.03855	-4.40397	-4.37917	-4.47899	-4.40075	-4.52842	-4.79402	-4.31896	-0.976549		-1.61244	-0.243275	-0.595447	-0.195907	-0.388653	-0.215948	-0.487012	-0.265259	-1.23174	-0.638441	-0.543758	-2.35435	-0.36923	-1.33593	-1.78835	-1.0828	-0.323537	-0.216116	-0.108647	-0.108647
Q9VYL5	GH19726p OS=Drosophila melanogaster OX=7227 GN=Dmel\CG1824 PE=1 SV=1	Dmel\CG1824		-1.92807	2.02383	-3.90209		-0.195122	1.10309	-0.215237		3.55791	4.45752	2.23445	2.07169	-0.98406	4.24646	3.24542	3.23727	4.27	3.77531	3.62616	3.15993	3.29862	3.18987	2.84876	2.90642	-0.585252	2.64615	3.27845		-1.42265	-1.73261	-2.10776	-2.07491	-1.43461	-1.75939	-1.86056	-1.72154	-1.50722	-1.84083	-2.19909	-2.1735	-2.51752	-2.35249	-2.36377	-1.74988	-2.39654	-2.01868	-2.01156	-2.01156
Q9VYS3	Regulator of nonsense transcripts 1 homolog OS=Drosophila melanogaster OX=7227 GN=Upf1 PE=1 SV=2	Upf1		-0.216459	1.34899	-0.292001		0.170063	0.52693	0.0896114		-4.52141	-4.49596	-4.39538	-4.28623	-4.66649	-4.54631	-4.27868	-4.41074	-3.65712	-4.57118	-4.37608	-4.42598	-4.21542	-4.44129	-4.52725	-4.5207	-4.65181	-4.30499	-4.46535		-2.63982	-2.20641	-2.82856	-2.4994	-1.82423	-2.0029	-2.62824	-2.16749	-1.93328	-2.06317	-3.04984	-2.3272	-2.64777	-2.85219	-2.19301	-2.02366	-2.13299	-2.66836	-1.8898	-1.8898
Q9VYT6	RE49489p OS=Drosophila melanogaster OX=7227 GN=p24-1 PE=1 SV=1	p24-1		1.16965	1.27967	1.49677		-0.620182	5.43769	-3.37235		-4.52601	-4.5466	-4.46578	-4.3336	-0.543787	-1.65695	-4.23275	-4.50716	-4.47709	-4.45036	-4.43195	-4.4355	-4.40531	-4.48193	-4.40041	-4.42639	-1.00729	-4.31376	-4.51619		0.238385	0.448824	0.0152644	0.288976	-0.117458	0.428518	0.251948	0.304763	0.298098	0.34164	-0.0129367	-0.23242	-1.36821	-0.778439	-0.0126015	-0.835272	-0.393588	-0.317543	-0.0985903	-0.0985903
Q9VYV3	Thioredoxin domain-containing protein 5 homolog OS=Drosophila melanogaster OX=7227 GN=prtp PE=1 SV=2	prtp		-0.0155065	0.032	-0.000496207		-0.231192	1.80429	-0.417139		-1.53961	2.40238	1.72438	1.60346	0.748202	1.16511	1.86037	1.70424	0.764874	2.05008	1.65463	1.40019	1.7015	1.68646	1.89972	1.74139	0.612458	2.15184	1.59151		0.0763809	0.393207	-0.0690645	0.0745895	-0.0153157	0.181237	0.117772	0.027103	0.474636	0.538425	0.165003	-0.236969	-0.107477	-0.126802	0.133628	-0.203275	0.0202684	0.347384	0.481606	0.481606
Q9VYV6	GEO09033p1 OS=Drosophila melanogaster OX=7227 GN=BcDNA:LP01642 PE=2 SV=1	BcDNA:LP01642		-0.241868	3.44329	-0.832822		3.44263	8.14056	28.025		-4.30796	-4.53637	-4.36457	-4.43865	-4.68302	-4.39106	-4.51604	-4.38552	-4.44647	-4.4931	-4.34157	-4.39297	-4.19532	-4.45549	-4.29145	-4.45818	-4.8304	-4.55089	-4.5999		2.67796	2.43422	2.8028	2.15248	1.96324	3.01639	4.2892	3.70813	0.83107	0.463042	1.00821	4.84174	3.88767	3.94094	4.16098	2.84388	4.97769	4.80996	4.20877	4.20877
Q9VYY2	Signal peptidase complex subunit 2 OS=Drosophila melanogaster OX=7227 GN=Spase25 PE=2 SV=1	Spase25		0.0361167	0.0758293	0.00273871		-1.17665	8.1472	-9.58638		-0.933817	-1.42054	0.258436	-0.684496	0.235379	-0.540263	-0.953492	-0.73994	0.0157589	-0.664394	-1.90832	-1.21353	-1.01762	-0.884709	-1.07773	-0.707467	-1.55935	-0.383757	-0.776404		1.54918	2.18574	2.02108	2.08046	0.968304	1.70843	1.73591	1.74044	2.03834	2.05092	1.89306	1.1281	1.51593	1.86241	1.90896	0.363644	0.874679	0.891676	1.13983	1.13983
Q9VYY3	Ubiquitin-like modifier-activating enzyme 5 OS=Drosophila melanogaster OX=7227 GN=Uba5 PE=2 SV=1	Uba5		-0.149623	0.381365	-0.057061		-0.504122	2.55639	-1.28873		-0.37764	-1.16183	0.547965	-0.155795	-1.11227	-0.475575	-0.194996	0.0215505	-1.46557	-0.00199545	0.39589	-0.473159	-0.256418	0.0949144	0.00548924	0.138957	-1.05753	-0.281128	-0.268832		0.855182	1.1951	0.631093	0.472747	0.466078	0.917297	0.506106	0.691239	1.01269	0.952232	0.239984	0.058208	-0.607509	-0.672604	0.254959	0.0530337	0.26638	0.165994	0.437974	0.437974
Q9VZ05	LP13185p OS=Drosophila melanogaster OX=7227 GN=CG15197 PE=1 SV=2	CG15197		-2.80821	4.01878	-11.2856		-1.58282	3.10204	-4.90996		-2.38843	-2.18423	-1.61014	-4.29733	-4.71084	-0.788904	-4.28069	-1.57837	-0.785208	-0.941403	-0.435261	-1.82736	-2.65969	-2.71043	-3.11871	-2.87006	-4.73075	-4.51644	-2.16937		-1.31914	-0.622269	-1.27686	-1.36657	-0.910662	-0.128451	-1.85548	-1.45902	-0.231282	-0.331925	-2.1278	-1.66235	-0.959541	-3.65212	-2.49759	-2.85729	-2.1211	-2.52347	-2.41742	-2.41742
Q9VZ47	Rab at 9Fa OS=Drosophila melanogaster OX=7227 GN=Rab9Fa PE=4 SV=2	Rab9Fa		-0.126564	0.6921	-0.0875952		0.820583	0.730516	0.599449		1.5678	1.12065	1.65455	1.39955	2.00223	1.87346	1.36629	1.6711	2.00544	1.88204	1.84165	1.86875	1.49789	1.30065	1.51837	1.65184	2.15487	1.40725	1.7566		-8.26042	-5.19122	-7.41428	-5.32052	-4.92137	-5.0213	-5.03139	-7.60456	-9.2264	-5.27981	-5.17703	-9.02217	-8.68464	-7.79767	-5.90887	-5.39652	-5.64436	-5.51195	-6.40916	-6.40916
Q9VZ55	GH07148p OS=Drosophila melanogaster OX=7227 GN=Dmel\CG1582 PE=1 SV=2	Dmel\CG1582		-0.635823	1.09152	-0.694014		-0.272456	1.06935	-0.291349		-4.37199	-4.27946	-4.28871	-4.29512	-4.75628	-2.03825	-4.4274	-4.46345	-2.29819	-2.22343	-4.32243	-4.51357	-4.22751	-4.44416	-4.29743	-4.27921	-2.9352	-4.50124	-4.48925		-2.63187	-2.39542	-2.57622	-2.1659	-1.7992	-1.97612	-2.5837	-2.10754	-1.78112	-1.93289	-2.64219	-2.09949	-2.2513	-2.12201	-2.19603	-1.87747	-2.61995	-2.9041	-2.16323	-2.16323
Q9VZ64	Probable 6-phosphogluconolactonase OS=Drosophila melanogaster OX=7227 GN=CG17333 PE=2 SV=1			0.105624	0.349129	0.0368763		-1.566	17.482	-27.3768		0.221337	-0.446652	0.200916	0.194478	0.38292	-0.158582	-0.51535	-0.234303	0.332278	-0.011799	-0.425033	-0.374184	-0.447081	-0.239966	-0.118424	-0.179898	0.601553	-0.25523	-0.388506		1.49499	2.12841	1.89749	1.71302	1.34732	1.68884	1.82888	1.82161	2.23755	2.32392	2.15978	1.05019	1.13375	1.81345	1.47574	0.648985	0.538286	0.833289	0.677105	0.677105
Q9VZD8	THUMP domain-containing protein 1 homolog OS=Drosophila melanogaster OX=7227 GN=CG15014 PE=1 SV=2			-0.624617	1.00219	-0.625986		0.915789	4.43583	4.06229		-4.36644	-2.33002	-4.54053	-4.25147	-4.7505	-2.91174	-4.38164	-2.16213	-2.33717	-4.51415	-1.60343	-4.36912	-4.23375	-4.27376	-4.45851	-2.53977	-3.89171	-3.0354	-4.56464		-2.93965	-3.01393	-2.69214	-2.78532	-2.1331	-2.91184	-2.6267	-2.23912	-2.19892	-2.37441	-2.99117	-3.38492	-2.2589	-3.01499	-2.97617	-1.24201	-1.12724	-2.10236	-1.95124	-1.95124
Q9VZE6	Ribosome biogenesis protein BRX1 homolog OS=Drosophila melanogaster OX=7227 GN=CG11583 PE=2 SV=2			-0.928421	1.35064	-1.25397		-0.4327	1.48813	-0.643913		-4.40865	-4.34856	-2.68287	-1.92267	-2.73036	-2.63462	-2.28946	-1.68622	-1.05207	-1.90971	-2.41481	-1.68705	-1.61883	-4.30178	-2.28119	-2.18433	-3.44223	-3.64554	-0.99523		-2.2459	-2.49915	-2.82344	-2.61851	0.185509	-0.959563	-1.36722	-1.23439	-1.42912	-1.27986	-2.33769	-2.86031	-2.74985	-3.67845	-3.30423	-1.58818	-1.80189	-2.38374	-2.68588	-2.68588
Q9VZF1	GH07444p OS=Drosophila melanogaster OX=7227 GN=Dmel\CG1309 PE=1 SV=1	Dmel\CG1309		-0.471759	1.32379	-0.62451		0.393736	3.31061	1.30351		-4.43502	-4.44608	-2.42479	-3.19467	-4.92449	-4.56272	-3.92837	-3.31313	-3.75746	-2.79515	-2.44052	-4.49417	-4.38763	-3.92033	-3.42603	-2.09638	-4.08191	-3.50687	-3.94199		-1.59932	-1.19213	-1.24753	-1.2598	-1.65656	-1.47105	-1.71177	-1.34667	-1.3315	-1.23549	-1.55724	-1.19114	-0.914234	-0.97557	-0.899362	-1.14635	-0.816035	-1.35353	-0.608125	-0.608125
Q9VZF3	RE09466p OS=Drosophila melanogaster OX=7227 GN=Dmel\CG1265 PE=1 SV=2	Dmel\CG1265		-0.790433	2.41181	-1.90637		1.37363	5.19603	7.13739		-1.71376	-1.19821	-1.12515	-1.1143	-2.58185	-1.20749	-1.10599	-0.967857	-0.788272	-1.35544	-1.06248	-0.937388	-1.01017	-1.43887	-1.13292	-1.02978	-2.63531	-1.28621	-1.55746		-1.86545	-3.1115	-2.65941	-3.15598	-2.2998	-3.55364	-2.18715	-2.83108	-2.84958	-3.5281	-2.59266	-1.72996	-2.6574	-2.51517	-2.53205	-0.623037	-1.83108	-1.77525	-2.23658	-2.23658
Q9VZF6	GH04863p OS=Drosophila melanogaster OX=7227 GN=Dmel\CG14997 PE=1 SV=1	Dmel\CG14997		0.255867	0.866502	0.221709		0.980802	10.6521	10.4476		-3.19762	-2.22171	-2.2078	-0.965661	-2.68905	-1.08398	-1.01053	-0.843696	-0.626814	-1.37265	-1.88822	-0.942996	-1.30522	-1.25742	-1.45621	-1.45936	-0.468735	-1.46014	-0.92653		0.117589	0.249305	0.331536	0.207222	-0.666672	-0.203736	-0.0281577	-0.319468	0.0484328	0.0700077	-0.0965121	0.991533	1.07596	1.39338	0.806914	0.725927	0.96166	1.07055	1.19431	1.19431
Q9VZF9	Cuticular protein 64Ad OS=Drosophila melanogaster OX=7227 GN=Cpr64Ad PE=1 SV=2	Cpr64Ad		0.164157	0.123115	0.0202101		-1.42756	1.4226	-2.03085		-4.29601	-4.40662	-1.8027	-4.45916	-4.59831	-2.34579	-1.20058	-0.188625	-4.41858	-2.9275	-0.420255	-2.8803	-1.85384	-1.57362	-4.50929	-1.88792	-4.69906	-2.39667	-0.396771		-9.40228	-9.3925	-5.24952	-5.17055	-4.74709	-4.99621	-9.53134	-4.89854	-8.36827	-5.12144	-5.09141	-9.16403	-8.8265	-7.35457	-5.40644	-4.82476	-8.24566	-9.05624	-8.35838	-8.35838
Q9VZS5	60S ribosomal protein L28 OS=Drosophila melanogaster OX=7227 GN=RpL28 PE=1 SV=1	RpL28		0.512692	1.74279	0.893514		0.72725	7.46173	5.42654		3.31568	3.0023	2.54095	3.00115	3.33902	2.82443	2.56177	2.34812	1.15966	2.70202	2.59569	2.89764	2.81544	2.23416	2.78284	2.60861	3.10177	2.88684	2.56572		4.19696	4.17139	4.35616	4.55632	3.82052	4.08328	4.185	4.15166	4.15675	4.16575	4.20857	4.53688	4.84234	4.86247	4.83756	4.70463	4.77871	5.18137	4.95239	4.95239
Q9VZU4	LD25561p OS=Drosophila melanogaster OX=7227 GN=ND-30 PE=1 SV=1	ND-30		-0.126697	0.207244	-0.0262572		-0.378937	4.08945	-1.54964		-0.53445	-0.363684	0.550805	0.502322	-0.588818	-2.02965	-0.0124196	-0.830498	-1.34156	-0.685728	-1.66479	-2.13952	-0.444559	-0.684951	-0.204446	0.0734698	-0.556245	-1.50101	-2.69653		1.94769	1.41725	1.20068	1.3161	1.09461	1.08261	1.03034	1.21896	1.11818	1.02323	1.40691	1.19192	1.16378	0.959965	1.45635	0.983197	0.720681	0.70113	0.810335	0.810335
Q9VZU7	Ubiquitin carboxyl-terminal hydrolase OS=Drosophila melanogaster OX=7227 GN=Usp5 PE=1 SV=1	Usp5		0.516473	0.805789	0.416168		-0.244166	2.55965	-0.62498		-3.80525	-4.34682	-3.10816	-4.42794	-1.86086	-4.60832	-4.24706	-4.29248	-3.29858	-4.50236	-4.37703	-4.52153	-2.87963	-4.43536	-4.44393	-4.37546	-2.16551	-4.3277	-4.482		-1.63046	-1.16457	-0.919846	-0.648154	-1.18345	-1.08876	-1.48021	-1.03046	-0.808787	-0.847539	-1.11613	-1.54624	-1.03203	-0.843954	-1.12736	-1.37632	-1.15556	-1.29818	-0.843213	-0.843213
Q9VZX6	LD06441p OS=Drosophila melanogaster OX=7227 GN=mRpS35 PE=1 SV=1	mRpS35		0.289682	1.0725	0.310685		-0.877136	4.40301	-3.86204		4.28221	3.62666	4.33521	4.07258	3.8963	3.87957	3.96794	3.99413	4.00599	3.79103	3.69016	3.47351	3.90332	3.84059	4.32315	4.2223	4.67259	3.81731	3.59967		-0.728951	-1.14413	-1.37022	-1.26481	-0.831714	-1.03781	-1.27502	-1.09102	-0.841667	-0.86662	-1.45553	-1.93978	-1.88816	-2.00118	-1.8346	-1.90534	-1.96576	-1.88987	-1.966	-1.966
Q9VZZ4	Peroxidasin OS=Drosophila melanogaster OX=7227 GN=Pxn PE=1 SV=1	Pxn		0.460788	0.424505	0.195607		0.929091	5.13442	4.77034		-2.19642	-4.29456	-1.92773	-1.57418	-0.719136	-4.47344	-1.41569	-1.65054	-2.28822	-4.41856	-4.45981	-0.884435	-4.31215	-4.39539	-4.52463	-1.78273	-1.42988	-1.66523	-4.56079		-3.23936	-3.4771	-2.26085	-2.38347	-3.36898	-3.09518	-2.34745	-2.74614	-3.28895	-3.7608	-3.0541	-3.34431	-2.53318	-2.16376	-2.61883	-3.03426	-2.36342	-1.97521	-2.38254	-2.38254
Q9W022	GEO01508p1 OS=Drosophila melanogaster OX=7227 GN=Dmel\CG8993 PE=1 SV=1	Dmel\CG8993		-1.44987	1.48344	-2.15079		-0.242222	1.97218	-0.477705		-4.34194	-0.935954	-1.43571	-1.75582	-4.78323	-1.42804	-1.02239	-0.701414	-1.8728	-1.46308	0.883183	-0.524097	-1.2801	-1.67448	-2.54776	-2.03318	-4.56864	-0.79775	-1.2158		0.997544	0.768743	0.7508	0.602915	0.521028	0.357982	0.625966	0.629887	0.769196	0.751429	1.08565	0.384466	0.563298	0.916394	0.190787	0.524318	0.299829	1.03244	0.649549	0.649549
Q9W058	Succinyl-CoA:3-ketoacid-coenzyme A transferase, mitochondrial OS=Drosophila melanogaster OX=7227 GN=SCOT PE=1 SV=1	SCOT		0.145612	0.259184	0.0377402		-1.81775	6.90629	-12.5539		-1.13203	-0.108277	-0.0852532	-0.324815	-0.486677	-1.45821	-0.369995	-0.875171	-0.47286	-1.80269	-0.161676	-2.55151	-1.57569	-2.03836	-0.39564	-0.388389	-0.398327	-1.52304	-1.38334		-0.174785	-0.627626	-1.13731	-1.16986	-0.590182	-0.599663	-1.27179	-1.44958	-0.580566	-0.741817	-1.22304	-0.530853	-0.998087	-2.30191	-1.5173	-1.62806	-2.94632	-2.87363	-3.21687	-3.21687
Q9W0C7	Protein OPI10 homolog OS=Drosophila melanogaster OX=7227 GN=CG13926 PE=3 SV=1			0.677608	0.464922	0.315035		0.132843	0.166324	0.022095		-2.24337	-4.25212	-4.38582	0.378394	-1.65486	-4.47437	-4.26374	0.422535	-4.46788	-4.43548	-4.46845	0.555629	-4.25327	-4.3492	-4.55877	0.436535	-4.75634	-2.59337	-0.229612		-5.09657	-5.32222	-8.73654	-5.28387	-4.72814	-5.15443	-5.80484	-4.98265	-7.37874	-5.32399	-4.95423	-5.28317	-5.40713	-8.53496	-5.32432	-7.24929	-5.09666	-5.28093	-5.38435	-5.38435
Q9W0H3	Lipid droplet-associated hydrolase OS=Drosophila melanogaster OX=7227 GN=CG9186 PE=2 SV=1	sturkopf		0.26588	1.08682	0.288963		-1.01315	3.81506	-3.86524		-0.0431624	-1.26153	-1.04173	-1.6199	-0.525494	-0.900537	-1.71546	-1.15151	-0.814033	-1.57073	-1.12164	-1.28309	-1.97969	-1.31937	-2.5234	-1.31262	-0.541168	-1.48676	-0.766551		0.930423	1.62951	0.487778	0.637909	0.32907	1.17771	0.107675	0.421893	1.51193	1.63639	0.581971	0.998059	0.855615	0.283699	0.103529	0.266275	0.718422	-0.10566	0.0420731	0.0420731
Q9W0J9	GH07301p OS=Drosophila melanogaster OX=7227 GN=CT9987 PE=1 SV=1	CT9987		-0.155587	0.531155	-0.082641		-2.09937	3.59865	-7.55491		1.42414	1.50013	1.17298	0.995243	1.96268	1.49301	1.46045	1.08907	2.00783	1.57368	1.59669	0.709722	1.35127	1.40031	1.40066	0.685974	1.75277	1.31018	0.886221		1.00777	2.63357	0.659823	-0.430875	0.447554	0.594935	0.11259	-0.531746	2.03251	1.29546	-0.361245	1.96726	2.18966	0.971241	2.19945	0.646775	-1.10471	-1.88323	-2.1007	-2.1007
Q9W0P5	UDP-glucose 4-epimerase OS=Drosophila melanogaster OX=7227 GN=Gale PE=1 SV=1	Gale		-0.174771	0.54863	-0.0958847		-0.189491	0.908842	-0.172218		2.25561	1.77318	1.79025	1.77078	2.37265	1.8894	1.52857	1.80413	2.70586	2.04226	1.47411	1.74009	1.7097	1.97158	1.77834	1.97566	2.33226	1.28677	1.82839		1.09025	1.28148	1.06721	0.523952	0.793129	1.34182	0.895644	1.06313	1.34619	1.38571	0.666781	1.44373	0.795847	0.439077	1.04238	0.847774	0.620237	1.30447	1.00114	1.00114
Q9W0S6	IP18235p OS=Drosophila melanogaster OX=7227 GN=mRpL17 PE=1 SV=2	mRpL17		-0.335048	0.404107	-0.135395		-0.368498	2.8429	-1.0476		-2.99443	-3.37279	-4.49998	-1.26317	-1.4878	-4.50361	-3.3236	-2.04218	-1.64239	-4.36045	-4.46717	-1.79777	-2.59701	-4.26594	-4.34553	-1.97524	-4.60466	-3.26254	-2.33878		-1.58665	-2.08501	-2.40661	-2.71875	-1.55898	-1.91109	-1.9278	-2.11488	-1.5414	-1.70853	-2.00601	-2.52822	-2.17798	-2.76634	-2.74324	-2.46899	-1.86778	-1.83122	-2.31393	-2.31393
Q9W0S7	Staphylococcal nuclease domain-containing protein 1 OS=Drosophila melanogaster OX=7227 GN=Tudor-SN PE=1 SV=1	Tudor-SN		-0.316056	1.78151	-0.563058		-1.1366	4.4189	-5.02251		2.91524	3.95648	3.54623	3.53617	3.44697	3.72291	3.87892	3.93771	4.07273	4.0127	4.10428	4.08412	3.7743	3.96814	3.75527	3.88531	3.31261	4.03078	3.91382		2.15532	2.62873	2.02972	2.3458	2.59953	2.99779	2.071	2.40183	2.87293	2.85032	1.92879	1.17014	0.4577	0.148762	1.65379	1.14244	1.55679	1.17043	1.78666	1.78666
Q9W0X1	GH15894p OS=Drosophila melanogaster OX=7227 GN=cg2736 PE=1 SV=1	cg2736		0.861937	2.98261	2.57082		1.87089	6.91861	12.9439		0.284761	-0.143088	0.773083	0.658232	1.58251	-0.0443662	0.237297	-0.152043	-0.190636	-0.093342	-0.35601	0.0414101	0.69948	0.705622	0.81753	0.891099	1.40412	0.469214	0.263539		2.67882	2.65313	2.68229	2.45165	2.34292	2.72596	2.24061	2.58076	2.03543	1.93844	2.09573	3.20986	3.43295	3.15724	2.86079	3.01997	3.89233	4.3218	4.34224	4.34224
Q9W0Y1	Troponin C-akin-1 protein OS=Drosophila melanogaster OX=7227 GN=Tina-1 PE=2 SV=1	Tina-1		-0.288203	1.72715	-0.497769		-3.04239	13.3714	-40.681		0.926497	0.544578	0.942823	0.337359	-0.356588	0.647889	-0.107393	0.154933	0.577496	0.268568	-0.362076	0.129874	0.0016702	-0.059716	0.172599	-0.0184862	-0.384821	-0.17264	0.153248		1.12302	0.426221	0.722214	0.484937	0.688763	0.269722	0.419003	0.396852	0.717179	0.990115	1.26664	-1.71326	-2.16332	-0.324373	-1.14325	-1.44048	-2.14191	-2.18547	-2.43647	-2.43647
Q9W127	GH17932p OS=Drosophila melanogaster OX=7227 GN=Dmel\CG3663 PE=1 SV=1	Dmel\CG3663		0.449724	1.17531	0.528565		-0.957478	8.09336	-7.74921		-3.92233	-0.259589	-0.685581	-2.12915	-3.635	-2.45018	-1.36747	-1.39059	-1.42385	-1.79637	-1.26406	-3.45635	-1.66532	-4.60737	-1.2714	-1.45739	-1.35538	-1.77047	-1.48045		-0.457366	-0.891765	-0.478099	-0.779148	-0.981787	-1.23904	-1.12699	-1.07613	-0.974446	-0.865293	-0.541956	-0.75968	-0.667458	-0.58862	-1.05618	-1.44591	-1.76469	-2.01372	-1.78119	-1.78119
Q9W141	Putative ATP synthase subunit f, mitochondrial OS=Drosophila melanogaster OX=7227 GN=ATPsynF PE=3 SV=1	ATPsynF		0.412935	8.19615	3.38448		-1.4306	10.1103	-14.4638		2.31967	2.7363	3.25472	3.00207	2.62197	2.42889	2.98502	3.10548	2.60053	2.55316	2.42009	2.66762	2.60287	2.43557	2.9673	2.60791	2.94661	2.89455	3.07869		4.47947	4.1493	3.91011	3.57847	3.84078	3.81516	3.59592	3.32588	3.91367	3.88689	4.10353	3.74729	3.86287	2.98809	3.53022	2.88794	2.37342	2.67649	2.21187	2.21187
Q9W171	RE01528p OS=Drosophila melanogaster OX=7227 GN=Dmel\CG4563 PE=1 SV=1	Dmel\CG4563		1.434	4.20395	6.02848		1.06355	0.519833	0.552868		-0.808366	-1.20461	-1.97038	-1.30398	-0.410629	-1.32501	-1.64906	-0.136306	-2.27172	-0.924796	-2.71098	-2.28696	-0.0260966	0.247832	-0.0717289	-0.63351	-0.441669	-1.38953	-0.0126317		-8.28016	-5.26985	-8.01898	-1.86629	-7.83315	-8.73389	-10.4092	-7.40191	-10.2461	-9.47886	-3.45308	-5.39452	-8.70438	-6.11697	-7.60668	-8.53174	-9.12354	-3.59427	-5.40037	-5.40037
Q9W1B9	GEO07602p1 OS=Drosophila melanogaster OX=7227 GN=RpL12 PE=1 SV=1	RpL12		0.229723	1.52097	0.349402		0.713628	8.65764	6.17833		4.043	3.3705	3.53841	3.57848	3.58537	3.53752	3.59162	3.41926	2.74692	3.33997	3.63316	3.57901	3.4519	3.19863	3.58809	3.43531	3.49658	3.68745	3.47944		4.59188	4.60901	4.6654	4.78451	4.31673	4.43598	4.44825	4.42512	4.48826	4.49446	4.56727	4.966	5.2883	5.1367	5.15054	5.067	5.09503	5.41401	5.34513	5.34513
Q9W1C9	Ejaculatory bulb-specific protein 3 OS=Drosophila melanogaster OX=7227 GN=EbpIII PE=2 SV=2	EbpIII		-0.145897	5.53737	-0.807883		2.27178	3.96406	9.00547		-4.44878	-4.34447	-4.50891	-4.23134	-4.79205	-4.478	-4.37969	-4.45299	-4.4515	-4.40123	-4.53876	-4.3766	-4.17934	-4.46631	-4.47389	-4.29918	-4.62407	-4.53884	-4.60085		-4.50388	-7.07905	-6.82766	-8.44976	-4.10341	-5.32017	-5.48093	-6.01794	-4.59539	-6.17206	-5.0107	-4.97612	-5.92809	-5.88912	-7.32225	-1.55614	-1.66543	-4.00583	-4.72301	-4.72301
Q9W1G0	Probable transaldolase OS=Drosophila melanogaster OX=7227 GN=Taldo PE=2 SV=2	Taldo		0.172616	1.54302	0.266349		-0.765899	2.09493	-1.6045		4.0408	3.97399	4.55104	4.38335	4.22985	4.04	4.44931	4.41217	4.70591	4.09693	4.12744	4.08722	4.09587	4.06591	4.54016	4.54485	4.49973	4.44523	4.33602		5.13708	5.18649	4.00292	3.45387	4.24888	4.40307	3.62157	3.27963	4.8852	4.31354	3.30352	3.90145	3.81108	3.9454	4.14253	3.92157	2.874	3.42064	3.38987	3.38987
Q9W1K0	Transmembrane protein 14 homolog OS=Drosophila melanogaster OX=7227 GN=CG5532 PE=3 SV=1			-0.091431	0.0833101	-0.00761713		0.644265	2.49841	1.60964		-2.20323	-1.95753	-4.47909	-4.46293	-0.524748	-1.38231	-2.87977	-3.28653	-1.26984	-1.44856	-3.86712	-3.29921	-1.61821	-1.48059	-2.75285	-2.68367	-0.867862	-2.42461	-4.39537		0.644917	0.695137	0.799755	0.809988	-0.0401547	0.184967	0.39743	0.353241	0.325921	0.0764405	0.488324	0.49887	1.28629	1.46858	0.567698	0.103974	0.551866	1.57219	1.53661	1.53661
Q9W1L1	Mitochondrial ribosomal protein L43 OS=Drosophila melanogaster OX=7227 GN=mRpL43 PE=1 SV=1	mRpL43		-0.535619	2.19076	-1.17341		-0.572991	3.6042	-2.06518		-4.47404	-2.15197	-4.46311	-4.50171	-4.59452	-4.63779	-4.52557	-4.54272	-4.36574	-4.3519	-2.97727	-4.36219	-4.36243	-4.44222	-4.4636	-4.5374	-4.59719	-4.53913	-4.51336		-0.766911	-0.802354	-1.34573	-1.37492	-0.889677	-0.892781	-1.41564	-1.21569	-0.764402	-0.5981	-1.26781	-1.51978	-1.26419	-1.77364	-2.02729	-1.29944	-1.18858	-1.56105	-1.74997	-1.74997
Q9W1N3	Levy, isoform A OS=Drosophila melanogaster OX=7227 GN=levy PE=1 SV=1	levy		0.962908	1.76325	1.69785		-1.08356	8.46561	-9.17301		-3.26406	0.360794	0.683707	0.87776	2.42581	0.416429	0.833446	0.0955487	0.23035	0.295126	-0.019378	0.112354	0.47209	0.279226	0.773529	0.729072	2.32785	1.06868	-0.0439641		3.94863	3.7936	3.21985	3.30698	3.46062	3.38578	2.89096	2.9197	3.46363	3.44674	3.40456	3.53985	3.50345	2.66236	3.2401	2.70798	2.28532	2.30293	2.12276	2.12276
Q9W1V6	Phenoloxidase 3 OS=Drosophila melanogaster OX=7227 GN=PPO3 PE=1 SV=1	PPO3		-0.0254341	0.0163805	-0.000416624		1.62936	6.14014	10.0045		1.96694	-4.25367	-4.45835	-1.65051	-4.74225	-2.80118	-0.266975	-1.26025	-2.73207	-2.96875	-1.24489	-0.295554	-3.80132	-2.77044	-1.14065	-1.44021	-4.82981	0.0623765	-0.739819		-4.80807	-6.60564	-6.18432	-6.80642	-4.00999	-6.56665	-5.6152	-5.73718	-5.45212	-5.0862	-6.06335	-4.59581	-5.71771	-5.90474	-6.09395	-4.49777	-2.95895	-3.91183	-4.24959	-4.24959
Q9W227	Peptidyl-prolyl cis-trans isomerase OS=Drosophila melanogaster OX=7227 GN=Dmel\CG2852 PE=1 SV=1	Dmel\CG2852		0.0344316	0.136977	0.00471634		-0.0134615	0.0382968	-0.000515531		1.44316	2.11953	2.3545	2.08322	2.54826	2.59199	1.83815	1.85065	1.7454	2.61965	1.74851	1.92997	2.3308	2.75715	2.26247	2.16473	2.37987	2.06444	1.69163		4.10621	4.53613	5.07158	4.90849	3.5283	4.16286	4.85953	4.69979	4.07827	3.97572	4.56747	4.03181	4.48543	5.21847	4.91614	3.47043	3.7507	4.81388	4.73975	4.73975
Q9W228	RE07815p OS=Drosophila melanogaster OX=7227 GN=Ugt317A1 PE=1 SV=3	Ugt317A1		0.28869	2.28859	0.660694		0.407217	1.0913	0.444395		-0.342533	-0.283593	-0.32916	-0.0622977	0.196425	-0.501443	-0.340375	-0.767413	-0.278986	-0.988844	-0.514046	-0.964195	-0.177055	-0.622545	-0.0963835	-0.110861	-0.537503	-0.259126	-0.396854		-1.64727	-2.19347	-3.70458	-3.36585	-1.99391	-2.68941	-2.63538	-3.18915	-2.08088	-3.16446	-3.61697	-1.33519	-2.67377	-3.74558	-2.67561	-2.2998	-2.35596	-2.80258	-2.72921	-2.72921
Q9W229	40S ribosomal protein S24 OS=Drosophila melanogaster OX=7227 GN=RpS24 PE=1 SV=1	RpS24		-0.178516	0.461762	-0.082432		0.614792	13.6478	8.39057		3.55648	3.153	3.44815	3.24962	2.38113	3.27006	3.692	3.58953	3.35701	3.4637	3.61732	3.61217	3.20811	2.83683	3.3337	3.42696	2.45379	3.72221	3.82611		5.15442	5.10494	5.1073	5.35594	4.97426	4.96858	4.92974	5.04069	5.04856	4.99152	5.01364	5.48829	5.70161	5.44725	5.80933	5.63546	5.53199	5.6673	5.69604	5.69604
Q9W2D9	Eukaryotic translation initiation factor 3 subunit K OS=Drosophila melanogaster OX=7227 GN=eIF3k PE=2 SV=1	eIF3k		-0.376096	2.66795	-1.00341		1.01193	6.20761	6.28166		-0.890512	1.10537	0.728448	0.0341759	0.596193	0.850257	1.4603	1.22968	0.519531	1.3574	1.15472	0.937056	0.830102	1.48166	1.45827	0.786003	0.855193	0.378454	0.614594		1.06203	1.20366	1.52874	1.62128	0.966825	0.898438	1.49162	1.68922	1.18959	1.04167	1.47963	1.37209	1.65383	1.984	1.87364	1.89462	1.83247	2.70165	2.56683	2.56683
Q9W2E7	Rae1 OS=Drosophila melanogaster OX=7227 GN=Rae1 PE=1 SV=1	Rae1		0.252752	1.81561	0.4589		0.0176842	0.1416	0.00250408		-0.549809	-1.17752	-1.26778	-0.629558	-0.747971	-1.20722	-1.24326	-1.26906	-1.46113	-0.822723	-1.63347	-1.41433	-0.970146	-1.02856	-0.504844	-0.985159	-0.889561	-1.28015	-1.07077		-2.2748	-2.16826	-1.31896	-1.58452	-1.98231	-1.92156	-1.67357	-1.53524	-1.55646	-1.55498	-1.91857	-2.04491	-1.78491	-1.71529	-1.90666	-1.8386	-1.54157	-1.55603	-1.69974	-1.69974
Q9W2E8	NADH dehydrogenase (Ubiquinone) B12 subunit, isoform A OS=Drosophila melanogaster OX=7227 GN=ND-B12 PE=2 SV=1	ND-B12		0.0706559	0.310916	0.021968		-0.705443	6.08125	-4.28998		-0.993407	-0.837668	0.328449	-1.78989	-1.20407	-0.530607	-0.236989	-1.41651	-0.632147	-0.423998	-0.783948	-1.60531	-1.56875	-1.24141	-1.62686	-1.09885	-0.666895	-0.852569	-0.852622		1.79918	1.16602	0.931381	0.817893	0.988725	0.708064	0.822129	0.378222	1.06017	0.895542	1.30558	1.02279	1.03593	0.659378	0.639626	0.45982	0.320426	0.482418	0.263941	0.263941
Q9W2F4	Cricklet OS=Drosophila melanogaster OX=7227 GN=clt PE=1 SV=1	clt		0.0601979	0.324311	0.0195228		0.188809	1.01706	0.19203		-1.84448	-1.29989	-1.7708	-2.66377	-2.92378	-1.49031	-1.14328	-1.32931	-1.79112	-1.56513	-1.99515	-1.09566	-1.17895	-1.53581	-1.05908	-1.02358	-1.71237	-1.60306	-1.33928		-1.37097	-0.55301	-0.389592	-0.481848	-1.77805	-1.51084	-0.726736	-1.01896	-1.07488	-0.619373	-0.353482	-0.451416	0.00970138	0.47559	-0.154912	-0.754886	-0.606574	-0.144726	-0.468887	-0.468887
Q9W2G8	Acyl-coenzyme A oxidase OS=Drosophila melanogaster OX=7227 GN=Acox57D-d PE=1 SV=1	Acox57D-d		0.90124	1.80126	1.62337		0.267702	0.885298	0.236996		-4.55183	-4.24726	-0.682839	-2.01924	-2.35343	-4.52876	-1.36171	-1.60936	-2.90742	-4.44583	-1.04326	-2.91555	-2.4481	-4.48196	-0.878531	-1.02282	-2.03626	-2.0161	-1.72797		-0.817102	-0.504754	0.610436	0.359688	-2.42517	-2.04021	-0.390341	-0.507421	-0.628197	-0.0738598	0.184223	-2.08885	-1.75132	0.3177	0.118344	-0.49014	-0.429864	0.846371	0.453997	0.453997
Q9W2J4	UDP-glucuronosyltransferase OS=Drosophila melanogaster OX=7227 GN=Ugt49B1 PE=1 SV=2	Ugt49B1		-0.783692	1.35893	-1.06498		0.095111	0.142225	0.0135271		-0.969561	-0.438766	-0.481336	-0.92802	-2.2653	-0.101538	-0.461031	-0.623451	-0.250483	-1.02293	-2.27363	-0.132342	-0.714235	-1.93207	-1.31491	-1.96563	-0.654799	-2.89109	-1.56472		-3.1618	-3.80111	-1.37979	-1.63265	-1.88248	-2.96028	-1.65455	-1.67979	-2.46152	-1.77554	-1.11418	-1.91833	-1.73454	-0.57635	-1.04533	-2.95712	-2.68743	-0.500119	-0.609871	-0.609871
Q9W2N0	F-actin-capping protein subunit alpha OS=Drosophila melanogaster OX=7227 GN=cpa PE=2 SV=1	cpa		0.157435	0.343795	0.0541252		0.312722	6.78089	2.12053		1.75207	-1.75587	-1.65564	-1.28411	-2.68641	-1.76887	-1.52014	-1.10818	-1.90696	-1.76172	-1.25224	-2.15634	-1.48133	-1.33822	-4.49922	-1.12926	-2.57303	-1.32177	-0.94084		-0.970919	-0.66498	-0.36496	-0.605381	-0.796728	-0.838052	-0.546767	-0.762331	-0.428622	-0.564555	-0.463158	-0.360125	-0.492579	-0.338473	-0.900521	-0.023928	-0.316358	-0.215611	-0.134995	-0.134995
Q9W2S2	Autophagy-related 8a, isoform A OS=Drosophila melanogaster OX=7227 GN=Atg8a PE=1 SV=1	Atg8a		1.49515	4.26204	6.37237		2.03216	5.00917	10.1794		-2.8714	-2.92241	-4.49506	-1.80785	-1.72816	-1.36511	-4.28662	-2.3579	-3.59188	-2.57887	-4.53053	-2.35376	-2.3624	-0.989253	-4.40402	-1.10314	-1.99868	-1.91129	-1.39585		1.05807	0.978648	2.04549	1.53641	-0.164509	0.529071	1.26561	1.24386	0.339557	0.303147	1.69603	3.15428	3.53442	3.77183	2.75972	2.56615	2.37238	3.11589	3.19254	3.19254
Q9W2S9	RT03012p OS=Drosophila melanogaster OX=7227 GN=Rab9Db PE=2 SV=2	Rab9Db		-0.126564	0.6921	-0.0875952		2.40461	2.16847	5.21433		1.5678	1.12065	1.65455	1.39955	2.00223	1.87346	1.36629	1.6711	2.00544	1.88204	1.84165	1.86875	1.49789	1.30065	1.51837	1.65184	2.15487	1.40725	1.7566		-4.96783	-5.15333	-6.19189	-5.18134	-8.62077	-9.29911	-4.89717	-6.0196	-9.2264	-9.45912	-5.13284	-8.02217	-5.33869	-7.2127	-4.82141	-5.39652	-4.51883	-6.91438	-5.30963	-5.30963
Q9W2U8	Neb-cGP, isoform A OS=Drosophila melanogaster OX=7227 GN=Neb-cGP PE=1 SV=1	Neb-cGP		-0.0655343	0.693342	-0.0454377		-1.46688	10.0373	-14.7234		-2.24304	-4.32837	-4.52703	-4.33542	-5.53776	-4.4206	-4.27961	-4.54461	-4.19111	-4.58478	-4.36551	-4.49063	-4.43845	-4.26773	-4.52614	-4.36763	-4.54271	-4.29722	-4.5807		2.47246	2.05884	1.69613	1.49577	2.00863	1.76607	1.34976	1.19805	1.78119	1.63663	1.76433	2.07125	2.04188	1.34951	1.51531	0.534842	0.272333	0.362623	-0.127766	-0.127766
Q9W2X6	ATP synthase, delta subunit, isoform A OS=Drosophila melanogaster OX=7227 GN=ATPsyndelta PE=1 SV=1	ATPsyndelta		0.0228707	0.0113269	0.000259055		-1.353	11.1398	-15.0722		0.623816	-1.17689	-1.19447	-1.24297	1.45256	-3.405	-2.66132	-4.44104	-2.58164	-1.97378	-2.63129	-2.99813	0.305366	-0.997369	-1.32379	-2.44495	1.59939	-4.50661	-4.66279		1.14825	0.889425	0.516073	0.561547	0.530628	0.465152	0.101797	0.226155	0.665658	0.582551	0.636013	0.548744	0.396164	-0.185369	0.452792	-0.469597	-0.851786	-0.688524	-0.889804	-0.889804
Q9W306	GEO08256p1 OS=Drosophila melanogaster OX=7227 GN=CT27394 PE=1 SV=1	CT27394		0.00679788	0.130572	0.000887615		0.848578	6.94201	5.89083		-4.41353	-4.52221	-4.43307	-4.47053	-2.35224	-4.4027	-4.50192	-4.28332	-4.56507	-4.57968	-4.40993	-4.56486	-4.42103	-4.5394	-4.3944	-4.52686	-4.58307	-4.43833	-4.54786		4.41284	3.85282	3.69335	2.9183	3.59143	3.86667	4.1948	3.73089	3.36616	3.2385	3.42208	5.19474	5.14551	4.56336	4.29849	3.97247	4.09937	4.64783	4.04362	4.04362
Q9W335	LD26546p OS=Drosophila melanogaster OX=7227 GN=l(1)G0320 PE=1 SV=1	l(1)G0320		-0.00486837	0.0456933	-0.000222452		-1.6492	6.8817	-11.3493		-2.64632	-4.49202	-0.518143	-1.94238	-4.7396	-4.41076	-4.26958	-2.08832	-4.31963	-4.48255	-4.56018	-4.41155	-0.842019	-4.28855	-1.11664	-4.32785	-4.65027	-4.31518	-4.37959		3.01236	3.89182	3.47746	3.9501	3.2062	3.9228	3.16669	3.6733	3.86354	3.82771	3.56749	1.94667	0.84257	1.77738	3.53083	1.39476	1.96778	2.21781	2.83448	2.83448
Q9W351	Aladin OS=Drosophila melanogaster OX=7227 GN=Aladin PE=2 SV=1	Aladin		-0.157926	2.48174	-0.39193		0.215733	0.790523	0.170542		-6.22837	-4.40494	-4.31113	-4.34946	-4.65966	-4.58479	-4.29688	-4.31352	-4.49278	-4.42645	-4.38795	-4.33908	-4.20575	-4.3695	-4.44111	-4.52206	-4.72009	-4.44382	-4.54457		-3.45767	-3.61186	-3.40111	-4.13013	-2.37056	-2.66033	-2.86897	-2.75105	-3.22357	-2.75505	-3.88336	-3.71202	-3.57193	-3.34393	-3.33848	-3.03316	-3.00074	-3.09976	-3.15272	-3.15272
Q9W391	Probable phosphorylase b kinase regulatory subunit alpha OS=Drosophila melanogaster OX=7227 GN=CG7766 PE=1 SV=2			0.948879	1.31573	1.24847		0.338899	1.21506	0.411784		-4.46481	0.259458	-4.43225	-4.45562	-4.75167	0.160974	-4.37041	-4.28851	-4.57494	-4.53027	-4.49556	-4.54826	-0.0881322	-4.37324	0.117042	-4.39974	-1.79266	-4.42194	-4.55054		-0.715449	-0.896453	-1.32982	-1.24252	-1.54288	-1.13154	-1.76732	-1.50233	-0.741135	-1.14861	-1.78787	-0.835315	-0.903966	-0.892293	-0.371715	-0.263188	-1.03041	-1.42641	-0.827885	-0.827885
Q9W392	Chaperonin containing TCP1 subunit 2 OS=Drosophila melanogaster OX=7227 GN=CCT2 PE=1 SV=2	CCT2		0.30242	1.0344	0.312822		-0.318202	2.79277	-0.888667		1.97669	1.71606	0.936803	1.10899	1.41058	1.04587	1.59455	1.5293	0.183964	1.59255	1.48306	1.75485	1.72102	1.52618	1.42794	1.37011	1.22462	1.76647	1.67699		-0.450343	-0.545951	0.051032	0.359981	0.840488	0.496378	0.366129	0.633036	0.49171	0.634633	0.167925	-0.928956	-0.971458	-0.0844876	-0.988297	-0.120039	-0.0390674	0.336894	0.275095	0.275095
Q9W3C3	LD10016p OS=Drosophila melanogaster OX=7227 GN=Dmel\CG2004 PE=1 SV=1	Dmel\CG2004		0.0629127	0.0907395	0.00570866		-0.600361	4.75759	-2.85627		-2.9695	-2.64789	-2.63524	-3.16426	-1.63881	-2.6477	-2.98234	-2.54259	-1.23603	-4.41028	-2.14604	-1.82469	-2.3318	-1.70834	-2.8889	-1.91096	-1.82167	-2.20576	-2.99661		-1.74164	-1.91153	-1.89663	-1.42597	-1.09861	-0.987038	-0.270052	-1.12113	-0.992444	-1.31211	-1.45517	-0.790269	-2.64656	-1.97259	-0.885007	-1.80057	-1.83126	-1.79384	-1.98875	-1.98875
Q9W3F1	RE21057p OS=Drosophila melanogaster OX=7227 GN=144701_at PE=2 SV=1	144701_at		-2.75238	14.8179	-40.7844		1.80468	5.63068	10.1616		-3.27841	-3.61747	-3.35586	-3.74658	-2.57339	-2.68591	-4.67353	-4.38936	-1.44594	-1.7858	-1.8583	-2.18243	-4.35259	-4.45106	-4.39892	-4.00515	-4.81106	-4.37691	-4.52351		4.54822	4.17343	3.8403	3.21476	4.01912	4.26311	4.21602	3.67545	4.26231	4.1702	3.29637	4.99827	4.80164	4.20328	3.69657	5.43172	5.79938	5.84044	5.7857	5.7857
Q9W3J5	Phenylalanine--tRNA ligase alpha subunit OS=Drosophila melanogaster OX=7227 GN=alpha-PheRS PE=1 SV=1	alpha-PheRS		-0.0865721	0.483913	-0.0418934		-1.18106	6.82779	-8.06404		-1.90724	-1.66698	-0.675454	-2.96036	-1.32684	-2.32301	-3.12014	-2.06952	-1.23998	-1.68693	-0.93436	-1.29037	-0.930538	-3.68237	-1.20302	-4.32639	-1.10503	-1.66219	-1.35622		-0.358629	0.0533803	0.0311709	0.164587	0.0152059	-0.0732236	0.129391	0.0932723	0.234873	0.471757	0.0381023	-0.504308	-0.759836	-0.787194	-0.434017	-0.981415	-0.97234	-0.875507	-0.902007	-0.902007
Q9W3L4	GH20802p OS=Drosophila melanogaster OX=7227 GN=Dmel\CG2233 PE=1 SV=1	Dmel\CG2233		0.686209	2.17949	1.49559		1.74357	5.26786	9.18489		3.61707	2.98133	1.40583	2.32289	2.9963	1.53659	3.20596	3.85057	1.79479	2.32883	3.1173	3.63348	3.27605	4.01412	3.53294	3.2108	2.93542	3.42098	3.85803		5.37327	4.85647	5.65006	5.14234	5.23027	5.14534	5.83846	5.83263	4.54055	4.51581	5.05564	6.05423	5.66864	6.60735	6.01538	5.50721	5.81394	7.14169	7.32746	7.32746
Q9W3M8	LD34211p OS=Drosophila melanogaster OX=7227 GN=Ykt6 PE=1 SV=1	Ykt6		0.334857	0.88016	0.294727		0.87594	5.62007	4.92284		-0.338876	-1.20028	-0.522543	-0.633048	-2.33041	-0.499563	-0.815464	-0.79042	-0.595747	-1.26834	-1.44231	-1.62125	-0.303121	-1.28623	-0.280601	-1.0289	-1.71081	-0.765083	-0.215269		-1.44086	-1.13128	-1.298	-1.27477	-1.55149	-1.60199	-1.23068	-1.18207	-1.47667	-1.57296	-1.49897	-1.50013	-1.03359	-1.04396	-1.60768	-1.16455	-0.614711	-0.581008	-0.200768	-0.200768
Q9W3N1	RH59310p OS=Drosophila melanogaster OX=7227 GN=spidey PE=1 SV=1	spidey		-0.437928	1.68496	-0.737893		-1.38662	10.4023	-14.4241		-0.381716	2.16669	2.54815	2.7244	1.24233	2.40072	2.60173	2.4053	2.23667	2.31559	2.39303	2.39218	2.03733	2.14972	2.66273	2.50771	1.24939	2.29228	2.14763		-0.286934	-0.00412969	0.159726	0.0183485	-0.0104769	0.128471	-0.153932	0.0447938	-0.0043694	-0.0187559	0.121711	-0.893162	-1.05004	-0.415755	-0.22147	-1.64813	-1.35515	-1.38356	-1.0282	-1.0282
Q9W3N6	General vesicular transport factor p115 OS=Drosophila melanogaster OX=7227 GN=p115 PE=1 SV=2	p115		-0.723977	4.0965	-2.96577		-0.524976	3.2068	-1.68349		-3.62373	-1.13144	-1.80662	-1.13038	-2.11441	-0.795826	-1.33508	-0.832684	-0.0478945	-0.706395	-0.74766	-0.935753	-1.12266	-1.65934	-1.78839	-0.94016	-1.6092	-1.47886	-0.912154		-1.39277	-0.959338	-1.63788	-0.932896	-0.954608	-0.663567	-0.879855	-0.693947	-0.707496	-0.881274	-1.39816	-0.760983	-2.19731	-2.03945	-0.759823	-1.77749	-1.44707	-1.58169	-1.27622	-1.27622
Q9W3N9	LD24105p OS=Drosophila melanogaster OX=7227 GN=154229_at PE=1 SV=1	154229_at		2.24466	3.65164	8.19668		-2.21532	13.4326	-29.7575		1.29581	0.642927	0.730529	0.778059	0.847809	-3.62688	-0.156868	-0.193389	-4.57376	-0.895359	-1.3701	-0.935675	0.805543	0.798837	0.937578	0.938038	0.994064	-0.0935469	0.00228224		2.04414	1.74462	1.80978	1.9151	0.983658	1.1408	1.1208	1.34959	1.07966	1.28635	1.52133	0.433499	0.507345	0.644972	1.20788	-0.616648	-1.07365	-0.861199	-1.12667	-1.12667
Q9W3U0	Acyl-coenzyme A oxidase OS=Drosophila melanogaster OX=7227 GN=Dmel\CG4586 PE=1 SV=1	Dmel\CG4586		-0.450941	0.348937	-0.15735		0.630198	2.98016	1.87809		-1.93866	-1.84702	-1.23508	-0.924525	-1.39788	-3.06892	-0.809578	-0.55237	-0.391601	-2.56493	-0.479948	-2.7267	-0.500984	-1.68528	-0.643817	-0.449471	-4.71624	-0.79679	-0.462179		0.308301	1.01095	0.750444	0.719159	-2.18586	-0.816371	-0.571078	-0.364929	-0.420483	-0.515812	-0.361813	1.47189	1.77876	0.80392	0.295383	-0.666922	0.648494	0.238565	0.569842	0.569842
Q9W3W8	60S ribosomal protein L17 OS=Drosophila melanogaster OX=7227 GN=RpL17 PE=1 SV=1	RpL17		-0.162204	2.31991	-0.3763		0.769653	7.66879	5.90231		3.25563	3.24741	2.95231	3.39384	3.39122	3.81367	3.39361	3.12853	3.51639	3.54789	3.34699	3.22537	3.09184	2.86938	3.17361	3.07597	3.40195	3.1466	3.19232		4.85328	4.86907	5.01127	5.32683	4.62822	4.74091	4.80802	4.90254	4.78445	4.76455	4.8267	5.15522	5.5128	5.39887	5.70882	5.37664	5.37384	5.76897	5.72676	5.72676
Q9W3Y3	LD13807p OS=Drosophila melanogaster OX=7227 GN=Dmel\CG3226 PE=1 SV=1	Dmel\CG3226		-0.32028	0.604358	-0.193564		-0.23987	3.80681	-0.913139		-4.52525	-2.46953	-2.37049	-2.75582	-4.74207	-2.02808	-4.48198	-3.1038	-1.90146	-2.77373	-4.34706	-3.61322	-4.28779	-3.40998	-2.95445	-3.57394	-4.23504	-3.4538	-2.7486		-0.735781	-0.291058	-0.357363	-0.231631	-0.0217432	-0.643222	-0.172049	-0.207538	0.000438986	0.00511532	-0.22239	-1.05414	-0.827422	-0.177058	-0.827529	-0.320779	-0.132969	-0.480308	-0.314539	-0.314539
Q9W402	NADH dehydrogenase (Ubiquinone) B16.6 subunit, isoform A OS=Drosophila melanogaster OX=7227 GN=ND-B16.6 PE=1 SV=1	ND-B16.6		0.225111	0.584765	0.131637		-0.387985	5.22872	-2.02867		-2.27039	-1.67168	-0.617493	-0.897057	-2.81217	-2.37311	-1.31076	-1.90667	-2.55376	-2.22839	-2.44628	-1.36052	-1.41621	-2.16477	-1.01829	-1.54687	-2.32638	-1.12336	-2.31664		1.09525	0.764601	0.406346	0.527204	0.459227	0.295643	0.0350274	0.221907	0.542407	0.419285	0.461445	0.187633	0.447626	0.111023	0.205584	-0.0447639	-0.101092	0.137813	0.353616	0.353616
Q9W423	LD18904p OS=Drosophila melanogaster OX=7227 GN=schlank PE=1 SV=2	schlank		0.285193	0.307771	0.0877742		1.76949	4.89352	8.65903		1.72097	0.822079	-0.354192	0.631455	2.0264	-1.51554	-0.700498	-0.645795	-1.74895	-0.84303	-0.235015	0.377513	0.845351	0.711541	0.661125	0.365052	1.59174	-1.04083	-1.53244		-0.760063	-0.198243	0.737395	0.421503	-0.580798	-0.0865506	0.622383	0.53939	-0.590316	-0.228789	0.326425	0.802351	0.334056	1.22686	0.216811	0.245805	1.3769	2.42507	2.37327	2.37327
Q9W461	LD23868p OS=Drosophila melanogaster OX=7227 GN=Dmel\CG16721 PE=1 SV=1	Dmel\CG16721		0.490384	2.23218	1.09463		3.17647	7.05072	22.3964		-0.924293	-1.17751	-0.94095	-0.761271	0.100403	-0.334902	-1.27721	-1.11221	-0.296213	-0.383868	-1.39994	-1.34391	-1.12248	-0.855558	-4.44738	-0.750564	-0.155649	-0.66676	-0.274382		-2.86313	-3.81516	-3.60748	-3.31826	-4.28559	-4.57217	-4.83026	-3.63031	-3.99903	-5.25684	-4.35346	-1.54164	-1.66061	-1.18987	-1.84251	-1.06223	-1.57706	-1.59371	-1.20688	-1.20688
Q9W4C1	IP13321p OS=Drosophila melanogaster OX=7227 GN=Dmel\CG15784 PE=1 SV=1	Dmel\CG15784		-0.905945	3.06803	-2.77946		0.658028	1.54457	1.01637		-4.29779	0.64872	0.236933	0.320256	-4.72634	1.04614	-0.0283416	0.30278	0.482574	0.563274	0.720369	1.39283	0.00367923	-0.107847	0.135944	0.20954	-0.803951	-0.0333353	0.488739		0.0114762	1.03699	-0.723224	-0.599608	3.04855	1.05304	-0.0224506	-0.297793	0.0988225	-0.375747	0.166243	2.41996	1.68013	0.809574	1.45429	1.87633	1.07288	-0.842812	0.378135	0.378135
Q9W4K0	CHOp24, isoform A OS=Drosophila melanogaster OX=7227 GN=CHOp24 PE=1 SV=1	CHOp24		1.12548	1.12935	1.27106		-0.660944	3.70327	-2.44766		-4.57374	-1.57498	-1.64778	-1.06032	-1.0512	-2.51128	-2.41271	-4.54889	-4.36651	-1.24572	-4.36558	-4.42558	-1.6396	-4.48471	-1.6379	-3.34057	-0.977456	-1.79526	-4.65338		1.74389	2.2898	2.46735	2.26841	1.49452	1.9473	2.39297	2.21316	2.08599	2.11054	2.3873	1.51033	1.52828	2.20873	1.95638	0.886325	1.36052	1.98326	1.90456	1.90456
Q9W4M9	tRNA (cytosine(34)-C(5))-methyltransferase OS=Drosophila melanogaster OX=7227 GN=Nsun2 PE=2 SV=1	Nsun2		0.37054	1.79211	0.664047		-1.08908	4.4762	-4.87492		-1.24902	-1.16923	-0.80952	-0.258035	0.124175	-0.402684	-0.233435	-0.139277	-0.45164	-1.3001	-0.745874	-0.817793	-1.13406	-0.402271	-0.483775	-0.384043	0.0186953	-0.596318	-0.797311		-2.06944	-1.84432	-2.18853	-1.63006	-0.229682	-0.65318	-1.12643	-0.703612	-1.02665	-1.02578	-1.81834	-3.06772	-3.36578	-3.64231	-2.43158	-2.42055	-2.5479	-2.18371	-2.36517	-2.36517
Q9W4R1	LD21615p OS=Drosophila melanogaster OX=7227 GN=Dmel\CG2875 PE=1 SV=1	Dmel\CG2875		2.35695	2.60871	6.1486		-0.653928	3.34637	-2.18829		2.26841	-4.31504	-0.594002	0.722104	-0.346019	-0.755829	-0.0292891	0.117216	-4.54336	-1.48328	-0.271714	0.0823836	-0.75556	-0.855921	0.550771	0.101832	2.76508	-0.338683	-0.017526		-3.01745	-2.99099	-2.57521	-2.99086	-1.28836	-1.95493	-1.90744	-1.71461	-2.14291	-2.00579	-2.78062	-4.45058	-4.22408	-3.57157	-3.49225	-2.90522	-3.10718	-3.08645	-2.75596	-2.75596
Q9W4U2	RH09070p OS=Drosophila melanogaster OX=7227 GN=BcDNA:RH09070 PE=1 SV=2	BcDNA:RH09070		0.349819	0.58571	0.204893		-0.524293	1.9913	-1.04402		-1.87296	-1.36816	-0.737574	-0.660554	0.535657	-2.82334	-2.07967	-1.85036	-1.75487	-1.72791	-1.31787	-0.97952	-0.907077	-1.03639	-0.728051	-0.712839	0.268427	-1.62159	-1.93251		0.443844	0.568766	0.985219	0.666406	-0.851405	-0.436637	0.108339	-0.145393	0.0524313	-0.0402565	0.271424	-0.596108	0.0875489	0.934442	-0.0677719	-0.964399	-1.13403	0.384188	-0.0047971	-0.0047971
Q9W4V3	RH61722p OS=Drosophila melanogaster OX=7227 GN=Dmel\CG14419 PE=2 SV=1	Dmel\CG14419		0.348165	0.665521	0.231711		-1.41959	2.1151	-3.00257		-0.737295	-0.970266	-1.54361	-1.11057	-0.988097	-2.30418	-2.13462	-1.83126	-2.54401	-0.958639	-1.91146	-2.2287	-0.499607	-0.314656	-0.294147	-1.27716	-0.469818	-2.35845	-1.85935		-5.00367	-5.25129	-5.93513	-8.77962	-6.04208	-9.04235	-5.02332	-5.47334	-5.51022	-5.29802	-5.19743	-5.76541	-7.42788	-5.34565	-8.65211	-4.13976	-7.26208	-8.65763	-6.95976	-6.95976
Q9W4X7	Eukaryotic translation initiation factor 3 subunit G-1 OS=Drosophila melanogaster OX=7227 GN=eIF3g1 PE=1 SV=1	eIF3g1		-0.303032	1.61393	-0.489072		0.932927	16.4632	15.359		-1.73228	-0.786465	-0.417273	-0.538053	-1.05156	-3.38643	-2.04176	-1.05483	-1.88725	-1.08275	-0.770907	-1.02393	-1.73007	-1.17415	-0.47142	-0.940344	-1.57574	-1.23677	-1.67022		1.5187	1.44463	1.43902	1.41418	1.55093	1.37384	1.37213	1.59029	1.49663	1.5386	1.45381	1.82296	1.9302	1.66595	1.6511	2.4618	2.38728	2.41873	2.4493	2.4493
Q9W552	Vacuolar protein sorting-associated protein 26 OS=Drosophila melanogaster OX=7227 GN=Vps26 PE=2 SV=1	Vps26		-0.102966	0.182668	-0.0188085		0.40011	3.33774	1.33546		-0.562232	-1.38182	-1.95322	-4.49775	-2.36235	-1.85143	-2.21908	-4.51901	-2.59529	-4.57697	-4.37465	-4.31181	-4.37135	-4.49468	-1.49791	-2.77574	-4.59538	-4.46269	-3.14487		-1.78384	-1.41921	-1.61725	-1.25799	-1.66273	-1.3371	-1.81632	-1.51373	-1.28234	-1.38469	-1.77387	-1.14799	-0.999203	-1.1561	-1.44063	-1.16904	-1.12995	-1.13599	-0.885786	-0.885786
Q9W5N2	60S ribosomal protein L38 OS=Drosophila melanogaster OX=7227 GN=RpL38 PE=1 SV=1	RpL38		0.0876812	0.207898	0.0182287		0.525597	3.07605	1.61676		2.25177	1.30528	0.566614	1.51815	0.902107	0.194209	0.579555	-0.0781021	-0.756518	0.132914	0.785098	1.36777	0.878997	0.948165	1.12715	0.407867	0.793457	0.36229	0.254246		3.63933	3.53323	3.96247	3.55751	3.3601	3.23476	3.68883	3.2747	3.55677	3.49417	3.98065	3.71976	4.10818	4.49397	3.68462	3.8406	3.86551	4.828	4.27705	4.27705
Q9W5R8	60S ribosomal protein L5 OS=Drosophila melanogaster OX=7227 GN=RpL5 PE=1 SV=2	RpL5		0.0306702	0.14507	0.00444932		1.06863	9.35838	10.0007		3.48423	3.86622	3.81252	4.02091	4.04925	4.65034	3.92617	4.06756	3.8254	4.52385	3.75493	4.11122	3.76227	3.91052	3.84198	3.91819	4.41536	3.97015	3.86806		4.03595	3.88114	4.24743	4.11079	3.76134	3.78626	4.08523	3.87511	3.7783	3.78313	4.04368	4.45662	4.57191	4.72268	4.36882	4.7381	4.68198	5.26639	5.06154	5.06154
Q9W5W8	RE22677p OS=Drosophila melanogaster OX=7227 GN=Dmel\CG9577 PE=1 SV=2	Ech1		0.83218	5.07479	4.22314		0.912327	1.91537	1.74745		2.41835	2.38478	2.55194	2.44519	3.32473	2.50183	2.30023	2.25364	2.26491	2.4559	1.48961	1.80023	2.31934	2.13632	2.31017	2.50007	3.13775	2.56205	2.80473		1.58612	2.57003	2.88188	2.79409	0.447395	1.78245	2.55108	2.60511	1.85669	2.46724	3.14861	1.81104	2.92648	3.50716	2.57924	1.64448	3.45341	4.19949	4.3153	4.3153
Q9XY35	Cytochrome b-c1 complex subunit 9 OS=Drosophila melanogaster OX=7227 GN=ox PE=3 SV=1	ox		0.292019	3.63882	1.0626		-1.65846	10.5248	-17.455		1.00708	0.634059	0.592486	1.07739	0.383238	0.586565	0.954721	0.880849	0.773355	0.491947	0.295833	0.366441	0.724964	0.72426	0.909877	0.62524	0.816287	0.615706	0.889746		1.49736	0.824686	0.677371	0.708191	1.18234	0.560259	0.077828	-0.350742	1.20011	1.01086	1.45303	0.081034	0.485991	0.234799	-0.313354	-0.334794	-0.548083	-0.0107448	-0.85489	-0.85489
Q9XZ61	Ubiquitin carboxyl-terminal hydrolase OS=Drosophila melanogaster OX=7227 GN=Uch-L5 PE=1 SV=1	Uch-L5		-0.120237	0.384101	-0.0461832		0.819753	3.484	2.85602		-4.43089	-2.14949	-4.29013	-2.58482	-4.71846	-3.03365	-2.78553	-2.72567	-4.42025	-3.33258	-4.3023	-4.40514	-2.42765	-2.2346	-2.63549	-3.31636	-3.6873	-4.43533	-4.58328		-1.33528	-1.21832	-1.47805	-1.63272	-1.34506	-1.27023	-1.89304	-1.54608	-1.12025	-1.15747	-2.02507	-1.43387	-1.0144	-1.43723	-1.54296	-0.628239	-0.27647	-0.989241	-0.564085	-0.564085
Q9XZ63	Mesencephalic astrocyte-derived neurotrophic factor homolog OS=Drosophila melanogaster OX=7227 GN=Manf PE=2 SV=2	Manf		-1.89598	2.51765	-4.77342		-1.70576	10.9867	-18.7408		-4.45823	-0.053006	-4.51607	-4.30299	-4.68328	-4.49856	-4.29744	-4.29051	-1.06716	-0.495256	-4.48575	-4.45553	0.0145417	-4.38474	-4.57056	-4.29698	-4.76814	-4.35669	-4.44089		1.87265	2.66427	2.23398	2.23034	1.50103	2.03755	2.10513	2.15685	2.39323	2.41012	2.27119	1.07749	0.999529	1.57915	1.82319	0.260765	0.706353	0.766175	0.876363	0.876363
Q9XZ68	Geranylgeranyl transferase type-2 subunit beta OS=Drosophila melanogaster OX=7227 GN=betaggt-II PE=1 SV=1	RabGGTb		-0.741109	0.835424	-0.61914		-0.220669	4.005	-0.88378		-4.39832	-1.18861	-4.48413	-4.42935	-4.59199	-4.6298	-4.4498	-4.41064	-1.59579	-1.54094	-4.27019	-4.56032	-1.66655	-4.29822	-4.44196	-4.30707	-4.78921	-4.36005	-2.04949		-2.25079	-1.68816	-1.97607	-1.93449	-2.15915	-2.08666	-1.97334	-1.718	-1.78482	-1.65385	-1.63171	-1.87627	-1.33684	-1.39702	-2.11146	-1.89044	-2.11473	-1.89797	-1.74005	-1.74005
Q9XZJ4	Proteasome subunit alpha type-6 OS=Drosophila melanogaster OX=7227 GN=Prosalpha1 PE=1 SV=2	Prosalpha1		-0.148982	0.507135	-0.075554		0.253628	3.09353	0.784608		0.212783	0.35083	0.578796	0.147095	0.571014	0.536359	0.522662	0.0369702	1.47704	0.0236326	0.686216	0.403488	0.288734	-0.0335575	0.182181	0.0839998	0.884963	0.413323	0.197555		-2.12884	-2.5971	-2.18728	-2.96138	-2.90422	-3.54604	-3.01974	-3.21407	-2.52224	-2.7303	-2.63567	-3.59103	-3.11054	-2.72267	-3.3078	-2.30827	-2.71846	-2.23531	-2.24106	-2.24106
Q9XZS3	Translation machinery-associated protein 7 homolog OS=Drosophila melanogaster OX=7227 GN=CG13364 PE=4 SV=1			-0.00111521	0.019531	-2.17812e-05		-0.544508	9.2647	-5.0447		-4.46477	-4.34542	-4.3757	-4.23853	-4.81255	-4.45089	-4.29406	-4.57803	-4.52514	-4.5906	-4.50584	-4.34863	-4.19199	-4.52704	-4.37058	-4.29018	-4.55771	-4.43157	-4.49173		1.37548	1.67292	1.6868	1.59134	1.90162	1.54719	1.3239	1.47667	1.77999	1.82236	1.63191	0.882882	1.27034	1.25837	0.940951	1.02758	1.16721	1.28386	1.32233	1.32233
Q9XZU1	Exportin-2 OS=Drosophila melanogaster OX=7227 GN=Cse1 PE=2 SV=2	Cse1		-0.396057	0.922648	-0.365421		-0.0566777	0.343071	-0.0194445		-1.42382	0.533217	0.81192	0.601221	-0.548772	0.441402	0.715784	1.02031	1.26447	0.624413	0.463116	0.3257	0.508113	0.508124	0.472162	0.685034	-0.736048	0.699053	0.857101		-1.99699	-1.8294	-1.99531	-1.93594	-1.80732	-2.0156	-2.18799	-1.9645	-1.84652	-1.81776	-2.27745	-2.70663	-2.15649	-1.85238	-2.06469	-2.20951	-1.82778	-2.31644	-1.79528	-1.79528
Q9Y0Y2	Adenylosuccinate synthetase OS=Drosophila melanogaster OX=7227 GN=AdSS PE=2 SV=1	AdSS		-0.324288	1.00556	-0.326092		0.101722	0.275893	0.0280645		-4.47962	-2.37661	-2.47143	-0.903879	-4.75701	-2.53363	-1.32191	-1.27562	-1.54475	-1.64224	-1.31287	-2.85054	-1.46642	-1.03986	-1.25887	-1.93369	-2.72185	-1.90022	-1.86359		0.582436	-0.277114	-0.350533	-0.13107	1.48401	0.468161	0.125655	0.339619	-0.018094	-0.0555835	-0.169161	0.493844	-0.328471	-0.816478	-0.269821	1.24538	-0.106133	-0.639058	-0.417089	-0.417089
Q9Y0Y5	Coatomer subunit epsilon OS=Drosophila melanogaster OX=7227 GN=epsilonCOP PE=1 SV=1	epsilonCOP		-1.32652	2.47468	-3.28271		-0.472951	4.24035	-2.00547		-4.28654	-2.19143	-1.69119	-2.45571	-4.61212	-2.73686	-2.5496	-4.50481	-2.34803	-4.52791	-1.58027	-4.56744	-2.46301	-4.29486	-4.4725	-4.33684	-4.66119	-4.42316	-4.66295		0.27586	0.620382	0.837366	0.475188	-0.118577	0.334871	0.936107	0.650807	0.737498	0.508191	0.917361	0.465839	-0.458084	-0.0695065	0.169895	-0.0761253	0.135985	0.608051	0.324353	0.324353
Q9Y105	Probable glutamine--tRNA ligase OS=Drosophila melanogaster OX=7227 GN=GlnRS PE=2 SV=1	GlnRS		-0.0489017	0.171283	-0.00837603		-0.430131	3.01194	-1.29553		-0.726389	-1.23252	-1.16787	-0.859074	-0.524687	-0.619422	-2.07373	-1.41495	-0.833138	-1.42258	-1.80646	-1.05021	-1.226	-1.06006	-0.7753	-0.920113	-0.942175	-1.24662	-1.79219		-1.01225	-0.896991	-1.0104	-0.572804	-0.317272	-0.376233	-1.01872	-0.565564	-0.383758	-0.34123	-0.906137	-0.722729	-1.0895	-1.24825	-0.524263	-0.73085	-0.976722	-1.22448	-0.963301	-0.963301
Q9Y112	BcDNA.GH10614 OS=Drosophila melanogaster OX=7227 GN=dm1 PE=1 SV=1	dm1		0.331704	1.32845	0.440651		-0.161178	1.53054	-0.246689		3.38338	2.85265	3.3824	3.44244	3.95521	3.26657	3.45524	3.24667	3.54155	3.30219	3.0249	3.32507	3.03103	3.04044	3.35466	3.30433	4.23499	3.43418	3.22123		3.40316	3.18408	3.2028	2.79744	3.29059	3.36767	3.07372	2.99898	3.16859	3.2288	2.98909	3.19933	3.10945	3.14715	2.77309	2.68374	2.79039	3.19146	3.20501	3.20501
Q9Y114	BcDNA.GH10229 OS=Drosophila melanogaster OX=7227 GN=anon-WO0172774.24 PE=1 SV=1	anon-WO0172774.24		-0.357195	0.41866	-0.149543		0.200191	3.45152	0.690963		-4.28407	-2.22831	-2.08566	-4.28108	-4.63244	-4.49865	-4.4119	-2.56019	-4.4794	-4.47157	-2.26217	-2.38743	-4.29727	-4.29926	-2.404	-2.55533	-4.8141	-4.34226	-2.11564		-1.24845	-0.913154	-1.05844	-0.695326	-1.7925	-1.22573	-1.05199	-1.09484	-0.843172	-0.851767	-0.972445	-0.788441	-1.10574	-0.541071	-0.762245	-0.703375	-0.588268	-0.915912	-0.548195	-0.548195
Q9Y119	BcDNA.GH08860 OS=Drosophila melanogaster OX=7227 GN=Tps1 PE=1 SV=1	Tps1		-0.0822961	0.274861	-0.02262		-0.107417	1.8776	-0.201686		0.523108	2.1687	2.18272	1.67086	1.74692	1.98102	1.59408	1.72717	1.54052	2.23696	1.75907	2.05472	1.77013	1.98355	2.01066	2.02293	2.31838	1.2564	1.87179		3.32891	3.41393	3.50346	3.21558	2.36395	2.98806	3.10803	3.04181	3.09438	3.25803	3.28708	3.65092	4.1014	4.23323	3.95947	3.28137	3.03991	2.99593	3.10578	3.10578
Q9Y134	L.2.35Df OS=Drosophila melanogaster OX=7227 GN=Mtr4 PE=1 SV=1	Mtr4		-1.80019	1.52635	-2.74772		0.375229	2.00674	0.752987		0.499656	0.000187046	0.459857	0.21617	-4.63393	-0.5668	-0.0979383	0.391467	-0.96435	0.0488042	0.573616	0.273615	0.163684	-0.304072	0.362715	0.517538	-4.75867	-0.612754	-0.0803833		-3.75476	-3.69195	-3.18249	-3.27025	-1.79317	-2.45769	-2.85706	-2.36657	-2.78785	-2.75551	-3.47457	-3.89347	-3.78335	-3.58151	-3.24966	-2.49433	-2.37684	-2.93324	-2.71859	-2.71859
Q9Y141	Carboxylic ester hydrolase OS=Drosophila melanogaster OX=7227 GN=GH05741 PE=2 SV=1	GH05741		0.175741	0.89275	0.156893		5.44905	3.3055	18.0118		-4.35998	-4.27715	-4.29351	-4.47042	-2.81652	-4.40943	-4.50588	-4.36295	-4.48039	-4.43127	-4.40672	-4.31339	-4.3278	-3.07978	-4.40707	-4.38339	-3.76129	-4.40522	-4.53009		0.121463	-7.05947	-7.68255	-5.32008	-3.92325	-0.81416	-4.70355	-3.75736	-5.40721	-5.92003	-5.18541	0.263193	-3.82362	-5.67362	-4.44922	1.41449	4.93574	-0.334028	-6.23686	-6.23686
Q9Y166	BcDNA.GH02431 OS=Drosophila melanogaster OX=7227 GN=Dic1 PE=1 SV=1	Dic1		0.415378	5.05791	2.10094		-0.149335	0.656889	-0.0980964		1.53147	1.18312	1.29313	1.49858	1.22066	1.38023	1.38011	1.50869	0.892904	1.00306	1.17489	1.42296	1.19339	1.24148	1.54733	1.67366	1.40903	1.64223	1.56523		1.01514	-0.384008	-1.03165	-1.61032	0.0829933	-0.299803	-1.25077	-1.56404	-0.358342	-0.676556	-1.06055	-0.0815385	-0.896013	-1.81413	-0.870884	-0.226039	-1.04811	-0.933489	-1.18363	-1.18363
Q9Y1A7	LD25378p OS=Drosophila melanogaster OX=7227 GN=mnd PE=2 SV=1	mnd		1.74149	2.82838	4.9256		1.19082	3.27119	3.89541		-2.14317	-1.37406	-1.30265	-1.00604	-4.66848	-2.22443	-1.13628	-0.75738	-4.57343	-1.49848	-0.947186	-0.892725	-1.81875	-1.61731	-0.533067	-0.475442	-0.140567	-0.290881	-0.277949		-1.35258	-1.6207	-2.06695	-2.43412	-0.818419	-2.8022	-2.72751	-2.22526	-2.39451	-3.05241	-3.98083	-1.55563	-2.18773	-2.73045	-3.25668	-1.48205	-1.8765	-2.58535	-1.86314	-1.86314
