## Supplementary table 4 Metabolome data for "Ribosomal proteins are major substrates of starvation-induced endosomal microautophagy in *Drosophila*"

### Sheet: List of metabolites for volcano
Supplementary Table: List of identified metabolites significantly changed in 25h starvation
Name	Metabolite name	HMDB ID	Chemical classes	WT starved vs fed	Fold change	p-value	Score	ESCRT starved vs fed	Fold change	p-value	Score	Hsc70 starved vs fed	Fold change	p-value	Score	Quantification	WT_25h Fed_2	WT_25h Fed_3	WT_25h Fed_4	WT_25h Fed_5	WT_25h Fed_6	WT_25h Starv_1	WT_25h Starv_2	WT_25h Starv_3	WT_25h Starv_4	WT_25h Starv_5	WT_25h Starv_6	ESCRT RNAi_25 h Fed_1	ESCRT RNAi_25 h Fed_2	ESCRT RNAi_25 h Fed_3	ESCRT RNAi_25 h Fed_4	ESCRT RNAi_25 h Fed_5	ESCRT RNAi_25 h Fed_6	ESCRT RNAi_25h Starv_1	ESCRT RNAi_25h Starv_2	ESCRT RNAi_25h Starv_3	ESCRT RNAi_25h Starv_4	ESCRT RNAi_25h Starv_5	ESCRT RNAi_25h Starv_6	Hsc70 RNAi_25h Fed_1	Hsc70 RNAi_25h Fed_2	Hsc70 RNAi_25h Fed_3	Hsc70 RNAi_25h Fed_4	Hsc70 RNAi_25h Fed_5	Hsc70 RNAi_25h Fed_6	Hsc70 RNAi_25h Starv_1	Hsc70 RNAi_25h Starv_2	Hsc70 RNAi_25h Starv_3	Hsc70 RNAi_25h Starv_4	Hsc70 RNAi_25h Starv_5	Hsc70 RNAi_25h Starv_6		Differential scores	Chemical classes	WT starved vs fed	ESCRT starved vs fed	Hsc70 starved vs fed
IHP125_Lauroyl-L-carnitine	Lauroyl-L-carnitine	HMDB0002250	acylcarnitines		2.15598	5.22666	11.2686		-1.97819	10.6711	-21.1094		-2.5712	11.6851	-30.0446		-2.3427	-0.152348	0.531363	1.25889	0.909352	3.80075	0.753592	2.32506	3.04942	1.87689	1.37561	-1.82116	-1.89295	-1.92882	-0.778711	-2.25394	-1.47411	-3.59457	-3.93393	-3.01844	-2.73463	-4.9332	-3.80405	-0.733631	0.175854	-0.716787	-0.151917	-0.383787	-1.2961	-1.9301	-3.30416	-2.25792	-3.11403	-3.49657	-4.43077			Imidazoles	38.3056	8.01614	3.14658
IHP144_Octanoyl-L-carnitine	Octanoyl-L-carnitine	HMDB0000791	acylcarnitines		1.42738	3.36491	4.803		-3.51301	12.5896	-44.2272		-2.67568	8.25745	-22.0943		-4.7515	-2.28235	-2.06372	-0.899795	-1.99926	-0.353345	-2.02612	-1.62395	0.305631	-0.447894	-1.686	-4.42462	-4.7164	-4.97943	-4.354	-4.99112	-3.80802	-6.04011	-8.53073	-8.683	-8.81726	-8.51596	-7.76457	-5.17812	-3.68342	-5.24804	-4.17207	-4.51991	-5.59466	-5.82211	-7.91528	-5.60672	-8.03907	-8.05028	-9.01686			Organoic acids	14.0578	1.60811	-0.052659
IHP157_Hexanoyl-L-carnitine	Hexanoyl-L-carnitine	HMDB0000756	acylcarnitines		1.05434	2.29327	2.41788		-2.06049	5.33241	-10.9874		-1.70225	7.27911	-12.3908		-2.99707	-0.258576	-0.650513	1.13727	-0.00254926	0.287146	-0.294867	0.294073	1.46485	0.922567	0.326534	-3.92109	-3.64493	-4.38778	-5.32194	-4.92885	-2.74348	-3.72055	-6.38109	-8.33684	-7.30428	-6.10983	-5.45844	-2.97298	-2.35134	-2.90174	-3.34563	-2.58522	-5.10543	-4.05952	-5.54745	-4.68129	-4.94078	-4.75295	-5.49381			Fatty amides	8.58973	-0.362928	4.7837
IHP189_Propionyl Carnitine	(R)-Propionyl Carnitine	HMDB0000824	acylcarnitines		0.284137	0.762561	0.216672		-0.745326	3.99511	-2.97766		-1.00082	5.28999	-5.29431		-0.336963	1.80762	0.919349	1.41687	1.33787	0.686821	1.18957	0.157973	2.07327	2.45528	1.31561	-0.664996	0.17863	0.140829	-1.52598	-1.03162	-0.436593	-0.323178	-1.59073	-1.71721	-1.72638	-1.49907	-0.955131	-0.21493	-0.107219	0.102066	-1.58925	-0.328912	-1.61294	-1.3259	-2.54467	-1.57533	-1.65024	-1.27697	-1.38297			Benzimidazoles	7.05302	-0.239057	-0.541079
IHP261_Carnitine	Carnitine	HMDB0000062	acylcarnitines		0.821445	4.71287	3.87137		-1.81717	17.9925	-32.6954		-1.97307	19.8142	-39.095		9.55167	8.72969	7.82799	8.756	8.48811	9.05395	9.96765	9.2335	9.77302	9.59658	9.32814	8.61332	8.23254	8.45293	9.15455	8.41941	8.13055	6.68818	6.48009	6.7228	6.68776	7.107	6.41443	7.98174	8.28541	7.61863	8.41522	8.31767	7.96411	6.44787	5.49592	6.18501	6.25367	6.00006	6.36181			Dicarboxylic acids and derivatives	5.50602	10.3888	0.563893
P174_Acetyl carnitine chloride	Acetyl carnitine	HMDB0000201	acylcarnitines		-0.265506	0.532267	-0.14132		-8.50119	5.43278	-46.1851		5.89066	4.35953	25.6805		4.65694	6.95541	6.31866	7.64035	6.16944	5.00108	4.98669	5.9483	7.64101	6.55305	6.3658	4.31636	1.53786	5.09773	4.21204	4.40416	3.83753	-9.12659	-8.52229	-8.97258	-8.54999	3.71218	3.85779	-8.77677	0.844659	2.24464	-8.565	1.72336	-8.27145	3.54038	2.68167	2.25895	2.67958	1.35557	2.02721			Indoles and derivatives	5.28133	-1.38397	-0.0157471
P241_Butyryl-L-carnitine	Butyryl-carnitine	HMDB0002013	acylcarnitines		-1.80083	4.48366	-8.0743		-0.441725	0.456779	-0.201771		0.229056	0.330821	0.0757766		-0.833931	-0.152105	-0.915528	-0.21237	-2.9893	-3.84806	-3.76709	-4.24986	-0.961615	-2.85177	-1.25046	-3.36218	-8.83215	-8.93966	-9.71363	-9.00819	-11.9663	-8.91124	-8.57345	-10.8553	-8.79622	-8.83206	-8.50422	-11.3029	-8.46512	-8.59273	-8.698	-8.54616	-8.26794	-8.8456	-5.70407	-8.93091	-8.93723	-11.1943	-8.88647			Keto acids and derivatives	6.13423	8.2376	0.222911
P258_Valeryl-L-carnitine/ Isovaleryl-L-carnitine	Valeryl-carnitine/ Isovaleryl-carnitine (Carnitine_C5)	HMDB0013128	acylcarnitines		-0.956887	3.64183	-3.48482		0.506912	4.97897	2.5239		-0.697843	1.16751	-0.814736		-3.94475	-2.74128	-4.03542	-3.03433	-4.69378	-5.30205	-5.63924	-4.65256	-3.56747	-4.84568	-3.87378	-4.76582	-4.62325	-4.87626	-4.89462	-4.54529	-4.67543	-4.86239	-4.09907	-4.58637	-4.15146	-3.90746	-3.73243	-4.35929	-4.39805	-4.16341	-4.83977	-4.19414	-4.19413	-3.80439	-4.23219	-4.48119	-4.29815	-4.29871	-9.22123			Carbonyl compounds	5.78009	2.55025	2.08384
P310_Decanoyl-L-carnitine	Decanoyl-carnitine (Carnitine_C10)	HMDB0000651	acylcarnitines		1.69859	4.40152	7.47636		-4.5382	14.3697	-65.2126		-2.40184	6.01964	-14.4582		-4.70291	-2.25521	-2.20509	-1.05008	-2.40616	-0.19923	-1.61637	-1.60043	0.619094	-0.582012	-1.57289	-3.17912	-3.41731	-3.95779	-2.83447	-3.89193	-3.16206	-5.80045	-7.99341	-8.00115	-8.49598	-8.67106	-8.70986	-4.85703	-4.10629	-4.373	-3.80136	-3.98627	-4.96989	-4.26192	-7.96281	-5.16588	-6.8835	-8.07504	-8.15573			Hydroxy acids and derivatives	3.92035	1.96472	-0.343946
P346_Stearoyl-L-carnitine	Stearoyl-carnitine (Carnitine_C18)	HMDB0000848	acylcarnitines		0.75289	1.40449	1.05742		2.59007	3.8832	10.0578		2.69436	2.81428	7.58269		-0.440626	0.382017	-2.37214	-0.253748	1.39274	0.257408	0.193278	2.83978	0.690537	-0.0334531	-0.980317	2.05323	0.349708	3.97383	0.988533	4.99261	-0.324712	4.34692	5.21455	6.69474	2.04654	1.93698	7.33389	4.98549	5.13709	5.10519	3.20213	4.52465	0.745265	10.8694	10.0735	3.24437	5.02769	8.31832	2.3327			Lipids	5.08505	21.5594	3.30103
IHP221_Trigonelline	Trigonelline	HMDB0000875	alkaloids		-0.194829	0.116549	-0.022707		-0.0726098	0.611113	-0.0443728		0.864865	0.975005	0.843248		9.39662	6.51022	3.34062	1.59204	2.72189	9.68461	7.46856	2.38774	2.2697	2.4347	2.8594	2.71428	2.70405	3.03183	2.47186	3.33424	2.64815	2.403	2.897	3.05412	2.62535	2.79696	2.69231	2.321	1.78965	2.36042	1.88546	1.75274	2.43422	8.92775	1.53598	1.46106	2.63781	1.93311	1.23697			Purines and purine derivatives	4.40873	1.70173	0.809521
IHP076_Glycolate	Glycolate	HMDB0000115	Alpha hydroxy acids and derivatives		0.762699	5.51495	4.20625		0.767758	9.69217	7.44124		0.222677	2.61047	0.581291		-3.87356	-4.39682	-4.4863	-4.03591	-4.81873	-3.54049	-3.35134	-4.49188	-3.65571	-2.86383	-3.45414	-2.23266	-2.07013	-1.77431	-2.40723	-2.5797	-2.28242	-1.94737	-1.05527	-1.55748	-1.57979	-1.382	-1.21799	-1.28167	-1.43032	-1.50299	-1.85988	-1.4633	-1.07305	-1.08553	-0.945571	-1.17238	-1.68902	-1.16954	-1.21311			steroids	3.06925	14.7507	1.44824
IHP087_α-Hydroxyisobutyric acid	α-Hydroxyisobutyric acid	HMDB0000729	Alpha hydroxy acids and derivatives		1.30884	4.00385	5.24041		1.29154	4.97894	6.43049		0.115433	0.447379	0.0516423		1.7015	0.270184	0.288016	0.225389	0.9862	1.18249	2.43661	1.49833	1.21286	4.44632	1.24198	-3.19395	-3.06784	-2.3524	-1.65425	-2.05797	-4.4258	-2.46189	-1.4512	-2.22301	-1.16716	-0.332627	-1.36709	-1.36252	-2.54413	-2.53016	-1.61989	-1.79401	-1.03097	-0.86038	-1.41623	-2.17537	-1.57174	-1.95931	-2.20605			acylcarnitines	1.94108	-21.1015	-9.08531
IHP381_3-Mercaptopyruvic acid	3-Mercaptopyruvic acid	HMDB0001368	Alpha-keto acids and derivatives		0.0216703	0.0477016	0.00103371		0.96226	3.55844	3.42415		0.0744619	0.124003	0.00923349		-3.15504	-1.74423	-0.730661	-2.81965	-1.79927	-1.38579	-1.70883	-2.54068	-2.74519	-1.18611	-2.602	-1.94761	-1.88509	-1.87771	-1.34529	-2.66638	-0.832637	-2.05444	-0.274789	-1.08869	0.159999	-1.87053	0.347287	-0.214702	-0.451453	-1.68493	-0.244966	2.23092	0.446616	0.459023	1.46116	-1.04038	0.60708	0.579816	-1.53844			Alpha hydroxy acids and derivatives	4.72333	6.93586	0.316467
IHP054_Phenethylamine	Phenethylamine	HMDB0012275	Amines		1.37916	11.6944	16.1285		0.227721	0.520989	0.11864		0.173296	0.663847	0.115042		1.07007	0.326686	0.370805	0.597446	0.0443619	1.52627	1.662	2.39548	1.60219	2.39165	1.58861	-0.696793	-1.32003	0.725081	-0.255058	-1.09273	-3.1852	-1.44278	-0.61189	-0.835303	-0.688256	-0.656173	-0.224013	-0.737959	0.380906	-0.230586	-0.515508	-0.193662	-0.0185842	0.40136	-0.743116	0.0410442	0.678873	-1.18239	0.528608			Phosphosphingolipids	2.45423	2.36497	-0.0306661
IHP230_2-Amino-1-phenylethanol	2-Amino-1-phenylethanol	HMDB0001065	Amines		1.31854	3.85698	5.0856		1.91638	6.94053	13.3007		0.890601	3.78951	3.37494		-5.22027	-2.62006	-4.32644	-4.49318	-2.89726	-3.58287	-1.91177	-3.61542	-1.76172	-1.59165	-3.09395	-2.95915	-6.40325	-4.70638	-4.31477	-3.66271	-4.75353	-2.50689	-3.03618	-3.2699	-1.86653	-2.56799	-2.054	-3.48725	-4.72884	-3.65105	-3.61161	-2.66832	-2.02651	-1.82601	-2.96717	-3.09967	-2.26414	-2.43018	-2.2428			Amines	2.58929	2.43964	0.694071
IHP340_Tryptamine	Tryptamine	HMDB0000303	Amines		0.713461	1.46092	1.04231		0.979702	4.94419	4.84384		0.637601	2.09862	1.33809		-0.330504	-3.6877	-2.26419	0.0139268	-1.44206	-1.59767	-0.744868	-0.639547	-0.0212533	-1.44654	-0.521992	-3.43109	-2.11979	-1.96855	-2.73461	-1.70987	-2.55551	-1.99254	-2.14967	-2.03037	-1.33893	-0.54922	-0.580475	-0.993313	-2.57529	-3.39878	-3.06407	-2.18551	-2.5005	-1.35338	-1.88447	-0.831937	-2.55058	-3.17479	-1.09669			Gamma butyrolactones	2.22137	0.052562	-0.845225
IHP346_Tyramine	Tyramine	HMDB0000306	Amines		1.18693	5.29198	6.28122		0.659105	1.68849	1.11289		0.108484	0.253146	0.0274623		-1.43869	-1.44646	-0.853271	-2.30207	-2.53649	0.0693227	-1.43664	-1.57793	0.184881	-0.0720418	-0.338375	-1.06749	-1.24016	-4.37382	-1.94229	-0.710067	-2.18069	-1.33021	-0.184282	-0.981602	-1.40337	-1.42175	-2.23868	-0.853756	-0.381437	-1.1846	-2.16695	-2.96669	-0.0890892	-1.119	-1.16364	-2.11553	-0.248139	-1.50657	-0.838748			Sulfinic acids and derivatives	1.05514	0.746011	9.89535e-05
P156_N-Acetyl-5-hydroxytryptamine	N-Acetyl-5-hydroxytryptamine	HMDB0001238	Amines		-0.579494	1.49067	-0.863836		1.33461	2.39949	3.20238		0.130432	0.130577	0.0170314		-0.569406	-0.663387	-0.999226	-1.70161	-1.70919	-0.246059	-3.69088	-2.67677	-1.27771	-1.78424	-0.572673	-2.31148	-7.29925	-2.25755	-1.91482	-1.58231	-3.08405	-0.903536	-1.94361	-1.89341	-1.99061	-2.29727	-1.41337	-3.7338	-3.42743	-2.54415	-2.15829	-2.66385	-2.96335	-2.39043	-8.20698	-1.68599	-2.37458	-1.561	-0.489296			Bile acids	2.64779	3.01778	0.377298
P28_Pyridoxamine	Pyridoxamine	HMDB0001431	Amines		-1.32647	2.69592	-3.57607		-0.962781	3.9291	-3.78286		0.211444	0.339055	0.0716912		1.43635	2.51967	0.642246	0.393611	-1.51945	0.570384	-2.87422	-1.30179	0.103899	-0.301499	0.0112894	-0.299621	0.34781	1.37049	-0.742901	0.812826	0.388703	0.495983	-1.16331	-0.39275	-1.1931	-1.72476	0.0785549	-0.820706	-0.570861	0.0329273	-1.04372	-0.236224	-2.60746	-2.52955	-1.8152	1.16034	-1.82956	-0.232876	1.26946			Amino acid conjugates	1.12601	5.86918	0.036876
P5_3-Methylhistamine/ 1-Methylhistamine	3-Methylhistamine/ 1-Methylhistamine	HMDB0001861	Amines		-0.960083	1.69528	-1.62761		-0.272413	0.414131	-0.112814		0.179525	0.243052	0.0436339		-3.18193	-2.58118	-3.38656	-2.80205	-2.21985	-3.17723	-2.7847	-7.75594	-1.89712	-3.61336	-3.53803	-4.8407	-4.21287	-4.146	-7.13116	-4.83261	-6.33706	-4.93009	-4.29906	-5.55185	-4.52396	-8.73892	-5.09101	-4.68194	-5.07081	-5.41865	-3.82358	-5.88637	-3.24166	-4.46204	-8.33074	-3.03028	-3.74816	-3.55117	-3.92349			Glycerophosphates	2.92254	0.453647	0.473482
P67_Trimethylamine	Trimethylamine	HMDB0000906	Amines		-0.624337	2.81231	-1.75583		0.580473	1.43729	0.83431		0.479345	1.17801	0.564674		2.60629	1.25529	1.01068	1.52535	1.02523	0.455854	1.55219	0.0327828	1.34534	0.523197	1.25204	0.659113	0.165029	1.05452	1.03856	0.825593	-0.861865	0.431203	2.34569	-1.20789	2.10283	1.26414	1.42782	0.265796	0.920342	0.210827	-0.501006	0.0982384	2.9165	0.834089	2.51994	0.36566	1.58702	1.15863	0.321425			Indoles and derivatives	2.86115	2.19161	1.26309
N108_Pantothenic acid	Pantothenic acid	HMDB0000210	Amino acid conjugates		0.596213	1.88861	1.12601		2.58861	2.26731	5.86918		0.232412	0.158666	0.036876		-10.4293	-8.47246	-7.96915	-8.3071	-8.00935	-8.15212	-7.67729	-7.68009	-8.40835	-8.39422	-7.93555	-11.6818	-8.93119	-11.091	-13.077	-11.265	-3.54403	-2.61502	-3.85841	-8.89111	-8.67616	-10.0355	-9.98222	-12.871	-12.4425	-8.63551	-8.71332	-11.8709	-4.51612	-8.74632	-4.4226	-10.8216	-12.2164	-10.3714	-11.0765			Oligopeptides	5.22614	0.581054	-0.574889
IHN065_N-Acetylglycine	N-Acetylglycine	HMDB0000532	Amino acids		0.220261	0.401136	0.0883544		0.921122	2.18481	2.01248		-0.680685	2.59279	-1.76487		0.136864	0.393436	-2.38504	-1.05985	-0.871004	1.19792	0.120389	-0.162278	-1.27023	-2.19183	-0.915124	-2.74685	-5.95689	-4.92679	-5.38454	-3.31313	-4.40557	-2.40773	-4.03445	-5.58782	-3.18856	-3.64914	-2.33935	-4.66217	-2.62466	-3.11923	-2.06035	-2.77906	-2.62332	-3.07677	-3.74061	-4.45279	-4.39451	-2.92682	-3.3614			Fatty acids and conjugates	2.27169	12.5981	5.02656
IHN103_Cysteine	Cysteine	HMDB0000574	Amino acids		-5.30026	2.92331	-15.4943		0.983312	5.68394	5.58908		0.654987	6.86357	4.49555		6.99761	6.53934	5.12157	3.33335	8.01426	7.37039	4.0647	2.70906	-8.52817	6.53755	-7.94775	4.534	5.674	3.65215	5.24268	4.71914	4.72824	5.02399	6.49946	5.61353	5.53207	5.67654	6.10451	6.0419	5.94678	5.38629	5.03093	5.62189	5.95376	6.23649	6.4375	6.74618	6.23162	6.29551	5.9642			Purine deoxyribonucleotides	1.49852	7.57874	2.64277
IHN116_Taurine	Taurine	HMDB0000251	Amino acids		-3.01103	2.3895	-7.19486		0.0185249	0.0541701	0.0010035		0.178013	0.579824	0.103217		11.1782	10.3392	7.37209	7.61915	7.44551	9.37484	0.332761	-0.730911	9.01536	8.24025	8.44648	-3.13787	-2.06688	-1.15488	-2.54792	-1.98466	-1.7605	-2.11726	-2.50416	-2.40759	-2.60815	-2.13482	-0.769582	-1.78147	-2.0787	-1.70923	-2.72636	-2.48599	-1.78836	-1.97874	-1.21003	-3.38948	-0.85113	-2.20867	-1.86399			Quinolines and derivatives	1.00946	0.507722	-0.74587
IHN138_Cysteinesulfinic acid	Cysteinesulfinic acid	HMDB0000996	Amino acids		-0.930766	5.66884	-5.27636		-2.2287	3.19914	-7.12993		-0.587498	1.91835	-1.12703		-4.08965	-4.08225	-3.58901	-4.42552	-4.97795	-5.54816	-4.68178	-4.46809	-4.86796	-5.94399	-5.47189	-4.18148	-3.86987	-6.1079	-3.62234	-5.15725	1.86842	-5.14605	-5.4317	-6.56398	-5.64026	-6.14846	-5.51217	-6.22324	-4.20221	-5.82711	-6.06761	-6.16555	-6.28512	-6.84866	-7.00218	-7.62339	-5.44468	-6.0325	-5.34442			Retinoids	1.04472	0.0564996	5.45627
IHN177_Cystathionine	Cystathionine	HMDB0000099	Amino acids		-2.41235	5.28628	-12.7523		-2.66145	5.87296	-15.6306		-0.529412	2.11915	-1.1219		-1.39561	-0.885139	-1.86765	-1.30018	-1.02987	-6.28154	-5.1368	-4.40477	-2.49955	-2.77982	-1.14574	-0.615127	-1.27728	-0.0480334	-1.83133	-1.83709	2.26111	-6.51024	-2.36779	-2.18229	-3.08863	-2.06221	-3.10531	-2.31647	-2.04006	-2.73046	-2.93549	-4.00471	-3.33879	-3.08572	-3.16807	-4.64313	-2.51741	-3.7869	-3.34123			Pyrimidine nucleotides	1.84301	0.694549	-2.42966
IHP060_N-Acetyl-L-phenylalanine	N-Acetyl-L-phenylalanine	HMDB0000512	Amino acids		0.959126	3.58444	3.43794		1.15221	4.0128	4.62357		0.485499	1.88161	0.913517		-1.38871	-2.62261	-2.41422	-2.44112	-1.63907	0.179578	-2.25097	-1.2628	-1.85212	0.0421889	-1.708	-4.451	-2.7039	-3.41463	-4.77665	-4.52796	-4.14284	-4.55432	-2.40478	-3.79238	-2.29003	-2.19925	-1.86297	-2.69859	-4.03909	-3.80421	-2.54764	-3.72236	-2.38297	-1.63516	-2.13785	-2.69498	-3.26634	-3.50024	-3.04731			Indole containg compunds	1.54218	0.0253672	2.08662
IHP063_Methyl 4-aminobutyrate	Methyl 4-aminobutyrate		Amino acids		1.33059	10.864	14.4556		0.726539	5.55993	4.0395		0.501874	3.2089	1.61047		-4.06426	-4.16337	-4.01798	-3.99351	-3.13684	-2.29692	-2.4126	-2.42877	-3.29204	-2.22678	-2.61047	-5.26907	-4.35484	-4.6608	-5.06419	-4.39554	-4.47575	-3.56655	-4.60871	-3.51812	-3.80979	-3.70516	-4.65263	-4.27361	-3.33077	-4.24753	-4.75694	-4.93419	-4.10035	-3.42632	-3.54205	-3.83933	-4.1873	-3.35501	-4.28214			Phenols	1.64101	4.25304	-0.2262
IHP071_N-Acetyl-DL-methionine	N-Acetyl-DL-methionine	HMDB0011745	Amino acids		0.147493	0.524078	0.0772981		1.0417	3.01042	3.13596		0.5309	1.62649	0.863506		-6.3748	-7.10708	-5.77858	-6.27048	-5.31326	-6.82337	-6.18432	-6.08288	-5.34194	-5.79391	-5.90167	-10.8139	-9.03614	-6.82072	-8.40276	-8.87462	-8.43547	-8.45774	-6.79002	-7.15635	-7.21508	-8.54498	-7.9692	-7.65279	-7.75502	-10.7082	-8.24836	-8.34858	-8.12003	-7.90434	-7.55956	-8.27884	-8.64425	-7.8799	-7.38071			Diterpenoids	2.53889	3.00292	-0.0425696
IHP078_N-Acetyl-L-leucine	N-Acetyl-L-leucine	HMDB0011756	Amino acids		1.05831	3.60424	3.81441		0.506352	2.06765	1.04696		0.00358271	0.00729604	2.61396e-05		2.19791	1.53318	3.88306	2.32761	3.29227	3.69833	5.06202	2.93877	2.83312	4.04116	3.65732	0.0771301	1.24478	-0.196248	-0.111281	0.421943	0.64169	0.431774	0.772956	-0.542121	1.4613	1.49384	1.49838	0.870118	3.64826	0.117022	1.01204	1.09224	0.276583	1.38869	1.47105	1.33362	0.516763	0.960671	1.36696			Purine nucleotides	2.12035	-10.4394	-7.06301
IHP083_L-Homocysteine thiolactone	L-Homocysteine thiolactone	HMDB0002287	Amino acids		0.432568	1.1759	0.508658		-0.16923	0.44302	-0.0749723		0.0878498	0.58276	0.0511954		-3.38899	-4.16611	-4.06936	-5.45943	-3.74659	-3.06385	-3.35441	-2.70916	-5.10163	-4.87577	-3.29635	-3.24639	-3.50986	-3.29737	-4.68555	-3.61875	-5.26486	-5.77282	-3.54958	-3.41133	-4.01774	-3.94517	-3.94152	-3.4521	-3.3982	-3.2166	-3.15341	-3.43937	-4.09299	-3.23528	-3.63711	-3.40256	-3.72324	-3.48675	-2.74064			Peptides	2.05238	2.43208	1.63612
IHP141_2-Pyrrolidone-5-carboxylic acid/ L-Pyroglutamic acid	2-Pyrrolidone-5-carboxylic acid/ L-Pyroglutamic acid	HMDB0000805	Amino acids		-0.721711	1.48324	-1.07047		1.63793	6.4946	10.6377		-0.453431	0.930217	-0.42179		-2.02862	-3.77544	-1.25213	-2.02843	-0.599828	-1.98165	-2.40253	-2.61853	-5.15819	-2.19351	-1.59721	-4.08103	-5.26983	-2.46274	-3.24425	-2.76006	-2.90297	-2.92154	-2.17084	-1.5057	-1.0305	-1.73339	-1.53132	-3.87711	-5.90816	-4.56297	-3.31224	-2.56926	-3.06043	-4.41082	-3.20603	-5.13681	-2.67711	-4.8349	-5.7451			Phenyl containing metaolites	1.38453	0.897033	1.04379
IHP149_4-Acetamidobutanoic acid	4-Acetamidobutanoic acid	HMDB0003681	Amino acids		0.324064	1.3521	0.438167		0.276338	0.442387	0.122248		-0.751317	1.80935	-1.3594		-5.6536	-5.46927	-4.11272	-5.10394	-4.74729	-4.71454	-4.53635	-3.68888	-5.12358	-5.30109	-4.79537	-4.72532	-7.63344	-8.07147	-9.91009	-6.78907	-8.60378	-7.1619	-8.47537	-8.06701	-6.7935	-7.19859	-6.37877	-8.67981	-5.9073	-8.78011	-6.09381	-5.89685	-6.00652	-6.77907	-6.91499	-7.9537	-7.73352	-7.73161	-8.75942			Dipeptide	1.9153	8.24852	0.555889
IHP187_L-Phenylalanine	L-Phenylalanine	HMDB0000159	Amino acids		-1.95429	4.39569	-8.59045		0.834652	1.36108	1.13603		-0.203671	0.286754	-0.0584036		6.22443	5.27694	4.03104	7.21628	5.18336	1.90636	2.87081	2.39369	6.11947	4.98061	3.52178	-8.59129	-8.77695	-8.93936	-6.51677	-6.52443	-9.62381	-9.156	-5.95412	-9.11815	-5.78331	-8.68035	-5.27278	-8.97751	-6.3045	-8.65983	-6.69119	-8.63319	-6.43406	-9.00933	-5.80205	-8.81408	-5.43892	-8.732	-9.12594			Fatty acids	1.86247	8.99791	3.93283
IHP204_L-Norleucine	L-Norleucine	HMDB0001645	Amino acids		-0.670298	2.0738	-1.39007		0.344112	2.60112	0.895076		1.29002	1.91941	2.47607		10.4101	8.98019	7.95262	8.9604	8.56608	9.34151	8.16139	6.96056	8.83939	8.58778	7.93084	7.64811	8.48784	8.32696	7.73832	8.10828	7.55104	8.64367	7.63185	8.60172	8.68631	8.14356	8.21811	7.15481	6.72224	7.0729	7.51698	7.45118	6.65864	13.4257	6.59908	7.69568	7.65661	7.43021	7.50957			Fatty acid metabolism	1.34738	-8.25879	-0.955106
IHP205_Nα-Acetyl-L-glutamine	Nα-Acetyl-L-glutamine	HMDB0006029	Amino acids		-0.405165	0.426703	-0.172885		0.411401	1.93495	0.79604		0.500991	0.714621	0.358019		1.66113	-1.01887	-3.15749	-0.306121	-0.847994	0.161182	2.82399	-2.4505	-3.04449	-2.76287	-1.56151	-2.93369	-3.95517	-2.5524	-3.17171	-2.30015	-2.56726	-2.84032	-3.21715	-2.02627	-2.85548	-1.59132	-2.48143	-2.02836	-3.12065	-2.41297	-3.82229	-2.4843	-2.70886	2.08096	-2.32534	-3.2319	-3.46772	-2.87591	-3.75155			Polyamines	0.91403	-7.28811	-3.73987
IHP211_L-Isoleucine	L-Isoleucine	HMDB0000172	Amino acids		-0.709918	2.31743	-1.64519		0.390618	3.02619	1.18209		0.125136	0.0408822	0.00511584		10.315	9.02559	7.9555	9.10675	8.60148	9.36711	8.22542	6.97827	8.77365	8.53636	7.86482	7.62445	8.45868	8.31232	7.68544	8.0907	7.53214	8.60437	7.65978	8.67636	8.7337	8.15669	8.21654	-2.51991	6.71569	7.01998	7.54846	7.47669	6.59725	13.3686	6.49458	7.676	-8.84892	7.43548	7.46322			Pyrimidine nucleosides	1.75291	0.271278	-2.25789
IHP213_Leucine	Leucine	HMDB0000687	Amino acids		-0.689977	2.22451	-1.53486		0.368144	2.95116	1.08645		1.31833	1.96345	2.58847		10.4077	9.09634	7.99887	8.95966	8.71931	9.31569	8.30016	7.02029	8.89206	8.65268	7.89752	7.71313	8.52435	8.32927	7.72254	8.12826	7.60587	8.60835	7.73273	8.68093	8.77729	8.20219	8.2308	7.11871	6.76748	7.04933	7.5773	7.49403	6.64217	13.4688	6.5875	7.76764	7.70157	7.51743	7.51606			Steroids and steroid derivatives	1.92629	10.5322	3.56758
IHP219_DL-Kynurenine	DL-Kynurenine	HMDB0000684	Amino acids		0.899036	2.77454	2.49441		3.75927	3.95854	14.8812		4.21474	2.51962	10.6196		5.87166	4.45409	5.60849	5.00684	5.24283	8.0786	6.50795	6.57709	5.80731	4.62877	5.21518	4.85733	0.627874	-2.33646	5.21148	1.19839	-1.76244	-1.19073	6.47634	6.12327	6.43108	6.47557	6.03628	5.61415	-0.740856	5.18389	-3.65574	-4.02364	6.79522	12.6328	6.7494	-3.18468	6.0232	6.22681	6.01392			Flavones	0.27288	-0.331761	0.370169
IHP220_Asparagine	Asparagine	HMDB0000168	Amino acids		-0.681583	2.42465	-1.6526		0.251558	1.09402	0.275209		1.22231	1.67047	2.04184		6.69175	5.38288	4.56032	5.4298	5.16709	5.55238	4.59997	3.4435	5.29964	5.32027	4.37293	4.14772	4.84795	4.68314	3.51202	4.65846	3.95272	5.23367	3.37325	4.76771	4.69252	4.79851	4.44571	3.5803	3.00307	3.31836	3.96689	3.92832	3.07905	10.0095	3.12156	4.35873	4.25532	3.33909	3.12567			Delta valerolactones	0.498219	0.105259	0.0297291
IHP225_Methylcysteine	Methylcysteine	HMDB0002108	Amino acids		-1.56169	1.77625	-2.77395		-0.300058	0.747224	-0.22421		0.493283	1.43099	0.705884		8.05452	5.21682	5.87336	9.0147	7.85775	3.6532	3.62255	2.64629	9.76414	8.50958	5.65468	-2.57346	-1.11584	-4.86254	-2.1498	-1.99529	-2.35579	-3.30063	-2.86532	-3.05765	-2.28287	-2.48514	-2.86145	-2.9985	-2.94497	-4.40418	-4.03439	-2.8568	-1.48147	-2.96799	-3.81943	-2.86867	-1.7328	-2.48976	-1.88196			Free fatty acids	1.66195	2.58344	0.801358
IHP235_L-Norvaline	L-Norvaline	HMDB0013716	Amino acids		-1.63538	8.35563	-13.6646		2.72779	1.54957	4.22691		1.66931	1.89307	3.16012		6.96202	7.03859	6.20548	6.01427	5.62347	4.06136	4.06065	4.15985	5.31525	5.04452	5.7587	5.37529	5.89748	6.18719	5.37517	6.07746	-9.7592	6.40189	5.25855	6.11328	5.97543	5.88571	5.88528	4.45914	-3.54863	4.25564	4.92319	4.70032	3.79485	4.3675	4.16963	5.16801	4.91369	5.0666	4.91497			Carbohydrates and carbohydrate conjugates	0.645087	3.07174	0.610644
IHP243_Pipecolinic acid	Pipecolinic acid	HMDB0000070	Amino acids		-1.61554	2.24399	-3.62526		-0.511845	2.51703	-1.28833		0.709893	3.87134	2.74823		4.15998	2.69058	1.2613	0.732523	-1.11933	1.88574	2.74025	-1.66707	-1.24865	-1.84234	-0.291107	2.55528	3.20027	2.87708	2.70754	2.46938	1.89446	2.17967	1.31047	2.68962	2.14949	3.05065	1.25303	2.66449	0.98759	1.509	1.37617	1.59762	1.29389	2.5951	1.99396	2.96369	1.50816	1.71574	2.91146			Aminoxides	0.112588	2.94776	1.47232
IHP245_L-Proline	L-Proline	HMDB0000162	Amino acids		-0.830287	4.15391	-3.44894		-0.982372	6.21662	-6.10703		-0.925139	3.33668	-3.08689		9.37331	9.23778	8.94537	8.77837	7.90336	8.03928	7.07405	7.49942	8.96971	8.01498	8.50665	8.48891	8.85399	9.117	8.16836	8.91397	8.19535	8.72377	6.77353	7.78097	7.50673	7.23753	7.82081	8.29483	7.90527	8.14678	8.35766	8.59003	7.23873	5.94573	5.89867	8.28264	7.06823	7.38708	8.40011			Steroid esters	2.76007	7.88661	5.34422
IHP280_L-Threonine/L-Homoserine	L-Threonine/L-Homoserine	HMDB0000167	Amino acids		-2.71394	7.75317	-21.0417		-0.275405	1.75999	-0.484709		1.12701	8.01451	9.03246		8.30858	8.36533	7.91272	7.49288	6.05683	3.51087	3.74109	3.89744	6.10867	5.27156	6.95032	6.9322	7.37401	7.6617	6.54951	7.33564	6.68128	7.43565	6.12345	6.92831	6.66727	6.79128	6.93596	4.11754	3.34638	4.08188	4.49531	4.2579	3.71189	4.41265	4.40471	5.52993	5.22411	5.42809	5.77349			polyamine	1.00187	-7.71937	-2.07949
IHP281_L-Methionine sulfoximine	L-Methionine sulfoximine	HMDB0029430	Amino acids		2.15815	2.26424	4.88658		0.575656	1.0415	0.599546		-0.305181	0.816195	-0.249087		-4.24607	-4.06426	-3.57335	-5.36644	-1.66711	-3.94968	-2.16041	-2.67067	-3.456	-2.90763	5.39262	-2.60155	-4.33721	-4.55629	-3.98479	-3.91021	-5.08842	-4.90643	-2.93479	-2.0315	-1.41914	-5.95811	-3.77456	-3.98597	-2.95178	-2.89613	-2.50301	-3.86683	-3.39074	-5.53847	-2.86202	-3.78403	-2.70464	-3.89122	-2.64515			Beta-keto acids and derivatives	11.7761	-1.09982	0.195742
IHP283_1-Aminocyclopropanecarboxylic acid	1-Aminocyclopropanecarboxylic acid	HMDB0036458	Amino acids		-2.48234	7.27874	-18.0683		-0.286496	1.38437	-0.396618		1.54368	5.88068	9.0779		6.30466	6.55974	5.88819	5.47157	4.34524	1.93323	2.43555	1.9716	4.30201	3.34577	5.40109	5.1321	5.65932	5.70594	4.55754	5.75794	4.96524	6.0233	4.21509	5.12776	4.75111	4.89687	5.04497	2.50621	1.2314	1.7993	2.75206	2.49844	2.18691	2.59652	2.43542	4.76475	3.45348	3.86788	5.11834			Xenobiotics	1.09782	5.78632	-0.174736
IHP296_Creatine	Creatine	HMDB0000064	Amino acids		0.287066	0.361171	0.10368		0.822858	6.85114	5.63752		0.161264	1.119	0.180454		8.19721	6.90957	5.13794	5.52764	7.36923	7.88199	10.2717	6.17043	4.5718	5.7707	6.82573	2.56105	2.54692	1.74472	2.98836	2.96734	2.0301	3.29515	3.30899	2.67433	3.49978	3.42168	3.57571	3.47924	3.71843	3.23846	2.93735	2.88981	4.05117	3.73799	3.81866	3.29439	3.66736	3.45852	3.30514			Amino sugar	0.336473	1.20401	0.406705
IHP298_trans-4-Hydroxy-L-proline	trans-4-Hydroxy-L-proline	HMDB0006055	Amino acids		-0.856632	5.18422	-4.44097		0.034576	0.0566188	0.00195765		-0.529066	1.32374	-0.700346		4.77576	5.19154	4.14513	4.06271	4.90937	3.65808	4.67961	2.8972	3.71462	3.55405	4.05806	1.16922	-0.497152	0.894358	3.8835	2.08655	2.17983	1.36269	2.95309	0.413428	1.38579	1.68785	2.12091	3.70052	1.97057	3.82184	2.81892	2.87327	0.979091	1.37355	0.859797	3.22917	2.99095	1.60663	2.92971			Imidazoles	-0.136221	0.756852	-0.280256
IHP301_L-Alanine/Sarcosine	L-Alanine/Sarcosine	HMDB0000161	Amino acids		-1.3121	6.56277	-8.61103		0.0421516	0.224241	0.00945211		0.437179	1.9232	0.840783		10.0377	8.77217	8.55971	8.21496	8.7767	7.33583	7.39406	7.43043	7.93383	7.46657	7.80019	7.59354	8.11757	8.39196	8.18144	8.71762	7.96989	8.56956	7.74823	8.66235	8.0309	8.43379	7.7801	7.93502	7.74736	7.95289	7.79519	8.21483	7.36811	7.20629	7.31074	9.16272	8.39275	8.83949	8.72449			Cyclic purine nucleotides	0.400397	1.13145	2.31405
IHP317_beta-Alanine	beta-Alanine	HMDB0000056	Amino acids		-1.45938	6.46894	-9.44065		-1.24891	9.08949	-11.352		-0.125056	0.324968	-0.0406392		4.21559	4.02247	4.12728	3.19004	2.41221	1.63042	1.67056	1.3341	2.40551	2.6341	3.13011	2.78499	3.06835	3.20186	2.35635	2.95484	2.2997	2.39511	0.892396	1.62816	1.29113	1.01008	1.95573	1.346	1.53783	1.20002	1.37005	1.66852	1.14151	-0.590573	0.744497	2.63349	1.0482	1.76799	1.90998			Fatty alcohols	0.471222	0.358185	-0.184047
IHP318_L-Glutamine_Pos	L-Glutamine_Pos	HMDB0000641	Amino acids		-1.05151	3.30608	-3.47637		0.108782	0.436165	0.047447		0.104548	0.249168	0.02605		10.2728	10.9198	10.0962	9.85047	8.01079	8.77802	7.99993	8.48759	9.17491	8.62818	9.60232	9.76001	10.0828	10.6469	9.47704	10.4792	9.40701	10.9795	9.26357	10.2245	9.94242	9.75354	10.3421	9.49918	9.40287	9.44691	9.34532	9.88998	8.73074	8.28858	8.38689	10.592	8.95969	9.60003	11.1152			Carbohydrates and carbohydrate conjugates	0.154252	2.30987	4.18532
IHP322_4-aminobutyrate	4-aminobutyrate	HMDB0000112	Amino acids		0.0033845	0.00604399	2.04559e-05		-0.334155	2.70561	-0.904092		-0.389372	2.51938	-0.980977		4.75864	2.87099	2.2699	1.9719	3.18032	3.42332	4.41327	3.00521	2.77106	3.03471	1.43484	1.17231	1.54397	1.85592	1.83414	2.1514	1.11614	1.19708	0.848433	1.12042	1.68709	1.66459	1.15133	3.58563	3.19019	3.50029	3.36047	3.21189	2.99342	2.71177	2.08997	3.61146	2.70094	3.58155	2.80998			Peptidomimetics	0.064598	0.70401	-0.695365
IHP324_L-Serine	L-Serine	HMDB0000187	Amino acids		-1.45805	7.44376	-10.8534		0.455913	3.10927	1.41756		-0.487746	4.27862	-2.08688		6.22088	6.28563	6.67762	5.60852	4.88887	4.04932	3.97535	4.03719	5.07461	4.73711	4.99595	5.02788	5.16639	5.38389	4.49318	5.33543	4.35689	6.12457	4.63086	5.53379	5.44373	5.29502	5.47117	4.64638	4.13896	4.19428	4.53405	4.68278	3.86651	3.50708	3.25355	4.14826	3.95034	3.85415	4.4231			nucleotide bases	-0.775096	-3.38188	-2.60356
IHP330_glycine	glycine	HMDB0000123	Amino acids		-0.831407	6.65159	-5.53018		1.13413	6.01025	6.81641		-0.0370968	0.146321	-0.00542806		1.73445	1.33665	0.972994	0.670855	0.76016	-0.0221359	0.242723	-0.132087	0.82247	0.13341	0.537308	0.381759	0.526656	0.635675	0.629651	0.812016	0.283814	2.88943	0.70269	2.15719	1.35827	1.12325	1.84352	0.153789	-0.590754	-0.56103	0.244083	0.564402	0.00626376	-0.338257	-0.902076	0.215863	0.152178	-0.280472	0.746938			Lactones	0.997538	2.59096	-0.0253775
IHP332_N-Acetyl-DL-glutamic acid	N-Acetyl-DL-glutamic acid	HMDB0001138	Amino acids		-0.642578	2.04457	-1.31379		0.040332	0.0866003	0.00349276		0.423683	1.56636	0.663641		0.36091	0.173518	0.200207	1.07773	-1.01298	-1.49638	0.435672	0.0925096	0.214908	-1.82609	-0.316827	-1.21178	-1.16205	-1.67613	-1.15455	-0.527116	-1.78828	-0.330471	-2.57657	-0.437864	-2.97545	-0.536542	-0.421017	-1.41691	-1.86216	-2.27876	-2.28595	-0.931267	-3.02807	-2.81691	-1.349	-1.87566	-1.35269	-1.08855	-0.778222			Guanidines	0.0487265	-0.0876259	0.00765142
IHP333_Citrulline	Citrulline	HMDB0000904	Amino acids		-1.13339	3.05957	-3.46767		0.646264	3.88821	2.51281		0.563195	5.51699	3.10714		-0.0773129	0.512266	-0.0669787	-0.390691	2.76184	-0.93981	-0.182465	-0.1318	-1.16626	-0.778141	-0.314888	1.08506	1.03509	0.896014	1.31597	1.10199	0.522653	1.28618	1.32302	2.04959	1.03216	2.8214	1.322	0.94845	0.409684	0.53245	0.825206	0.725825	1.29215	1.89775	0.764548	1.42978	1.3091	1.60674	1.10501			alkaloids	-0.022707	-0.0443728	0.843248
IHP336_Aminoadipic acid	Aminoadipic acid	HMDB0000510	Amino acids		-3.10827	10.445	-32.4659		2.4441	17.4938	42.7565		2.45986	11.4595	28.1889		2.97142	3.34424	2.88889	3.11425	1.04921	-0.379108	-0.983878	-1.30625	-0.973184	-0.74777	1.78218	1.82482	1.72001	2.03649	1.56102	1.41098	1.53207	4.07172	3.57252	4.61363	4.25106	4.61608	3.62496	-0.491262	-1.65254	0.498138	-0.190936	-0.0211274	-0.982248	1.81922	2.03507	1.92614	1.99461	1.83453	2.30964			Pyrimidine ribonucleotides	0.0802413	-32.5809	-2.70411
IHP337_Guanidinosuccinic acid	Guanidinosuccinic acid	HMDB0003157	Amino acids		-1.01193	1.57301	-1.59177		0.60755	2.16628	1.31613		0.576072	1.78064	1.02578		2.83729	2.82501	-1.41062	-0.679144	-0.0474041	-1.57829	0.866911	0.0113712	-0.187475	-0.666982	-0.286944	-2.45784	-2.12401	-4.69764	-2.03756	-3.325	-2.76864	-1.9965	-2.20538	-3.20905	-2.42485	-1.72251	-2.20711	-3.99474	-2.09952	-2.84637	-2.16433	-1.57567	-1.36371	-1.70979	-0.712242	-3.1281	-1.60717	-1.28472	-2.14589			Pyrimidines and pyrimidine derivatives	0.0132563	-0.0362826	0.169773
IHP365_O-Phospho-serine	O-Phospho-DL-serine	HMDB0001721	Amino acids		-1.55085	4.26243	-6.61038		1.65784	9.71753	16.1101		-0.771338	3.34633	-2.58116		-1.43825	0.992852	-0.0149909	-1.04751	-2.13746	-2.30518	-2.69021	-3.50313	-2.76046	-1.56304	-0.857487	-0.400689	-0.679924	0.69153	-0.817426	-0.0603988	-1.40424	0.697507	0.939913	1.50594	0.992333	1.66678	1.4734	-0.691064	-1.69196	-0.34141	-1.76002	-1.28856	-1.20634	-2.46858	-2.8968	-1.61747	-2.65174	-0.887097	-1.08569			Porphyrins	-4.23299	3.32539	12.435
IHP375_2,6-Diaminoheptandioate	2,6-Diaminoheptandioate	HMDB0001370	Amino acids		-0.904975	3.07964	-2.787		1.13394	3.75983	4.2634		0.460424	1.77016	0.815025		-2.33032	-2.05785	-2.17867	-2.84144	-0.768295	-4.25224	-3.78739	-2.0159	-2.33008	-1.98261	-3.27353	-3.2347	-2.39482	-4.5295	-2.62074	-5.49812	-3.94616	-2.73522	-3.20538	-2.74953	-2.98234	-1.50917	-2.23879	-1.27149	-3.02048	-2.68824	-3.82112	-2.63543	-2.71477	-2.69293	-2.21642	-2.51457	-2.01495	-1.19201	-2.75811			Pyridinecarboxylic acids and derivatives	-0.852897	0.125998	-1.69926
IHP398_5-Hydroxylysine	5-Hydroxylysine	HMDB0000450	Amino acids		1.20932	3.98442	4.81844		-1.44677	13.314	-19.2622		-2.41924	11.5052	-27.8337		-7.19068	-7.82061	-7.90118	-5.48349	-7.1139	-6.90144	-4.54112	-6.79194	-5.47565	-5.90596	-5.73981	-2.30721	-1.43464	-1.54763	-1.68095	-1.0639	-1.332	-2.93124	-3.00036	-2.40277	-3.04801	-3.58643	-3.07813	-0.0414075	0.00972675	0.241192	-0.22876	0.23137	-0.205926	-1.61037	-2.86832	-2.51143	-1.75325	-3.63009	-2.13576			Nucleosides	-2.55321	-7.97613	-8.92959
IHP401_1-Methylhistidine	1-Methylhistidine	HMDB0000001	Amino acids		1.48105	2.33818	3.46298		-0.119191	0.400469	-0.0477325		-0.826417	0.727565	-0.601272		-5.8379	-2.92441	-0.835274	-1.42544	-1.37281	-2.06682	-1.77267	0.162439	-1.54268	-1.52794	0.759008	-0.79841	-2.29546	-2.31673	-2.00789	-3.09187	-2.2435	-2.93794	-1.65465	-1.55824	-2.51457	-2.37955	-2.42404	-2.926	-0.665297	-0.166041	-1.71977	-2.4505	0.0029608	-1.86024	0.177361	-2.44757	0.890258	-8.82299	-0.819979			Pterins and derivatives	-0.463426	-19.2548	-9.27359
N13_L-Aspartic acid	Aspartic acid	HMDB0000191	Amino acids		0.386996	1.09938	0.425455		2.53899	9.11719	23.1485		1.27822	2.67594	3.42043		-3.80729	-1.86114	-2.5785	-1.83079	-2.67643	-3.12015	-1.2854	-1.10237	-3.18228	-2.01176	-2.28105	0.166037	1.69281	-0.580557	0.459781	-0.75875	1.19991	0.987911	3.41267	2.39357	4.17791	2.99323	3.44787	-0.672603	-0.00382206	2.78703	0.0845262	3.79536	1.48015	3.71495	3.56591	1.83136	2.24347	2.35191	1.43236			Pyridoxines	-4.28127	5.37764	-0.610743
N16_L-Cysteic acid	L-Cysteic acid	HMDB0002757	Amino acids		0.10507	0.159944	0.0168054		0.502645	1.36844	0.687841		0.652228	0.807882	0.526923		-8.17291	-6.86006	-4.92597	-5.54811	-5.57365	-6.44173	-4.01806	-5.37474	-6.84946	-7.56232	-6.42011	-4.11457	-1.52943	-2.14591	-1.91143	-1.82626	-4.03508	-2.52261	-2.58619	-2.1758	-0.74913	-2.27105	-2.24202	-2.59108	-8.435	-3.4189	-2.07673	-3.07765	-2.19366	-0.918617	-3.47868	-3.94432	-4.26698	-2.49019	-2.78087			Phenols	-0.00231131	3.83516	-0.956124
N18_L-Homocysteic acid	Homocysteic acid	HMDB0002205	Amino acids		0.144489	0.44959	0.0649606		-0.117313	0.221431	-0.0259767		0.286586	1.26231	0.36176		-2.58596	-2.00162	-1.79151	-3.64392	-2.05538	-1.26095	-2.81988	-2.07116	-2.73524	-2.47518	-2.26474	-0.992472	-2.44305	-0.998145	-2.59362	-0.455497	-3.29501	-3.60304	-2.47064	-1.73934	-0.699694	-2.10883	-0.860122	0.396795	-0.527866	-0.441724	0.112244	0.16336	-0.801999	-0.576766	0.96697	-0.50714	-0.0322495	0.899649	-0.130139			Alpha-keto acids and derivatives	0.00103371	3.42415	0.00923349
N32_D-Glutamic acid_neg	Glutamic acid	HMDB0000148	Amino acids		-0.442646	2.48616	-1.10049		-0.29532	1.08465	-0.320318		-0.111734	0.786348	-0.0878618		2.25351	3.05755	2.73944	3.34307	1.94141	1.84804	1.86121	2.09796	2.71294	2.43028	2.39568	6.27532	6.48679	6.32988	7.38413	7.15699	5.18881	6.47834	5.46157	6.56682	6.52195	5.41703	6.60428	6.20415	6.13505	6.48142	6.4086	5.78934	5.96298	5.88886	5.6301	5.62708	6.5889	6.24658	6.32961			phosphate derivates	-0.407253	-6.9893	-9.41797
N33_D-Gluconic acid	Gluconic acid	HMDB0000625	Amino acids		-1.61042	5.79134	-9.32649		1.74379	4.64778	8.10474		0.932768	4.54382	4.23833		-0.329982	-1.54291	0.546653	0.0469799	-1.71448	-2.51099	-1.96837	-2.78105	-1.62548	-2.56482	-1.80431	4.628	2.94507	4.13882	5.80117	3.71992	1.29704	4.91976	5.52715	5.65222	6.88393	4.85871	5.15098	1.97328	2.44581	2.76751	4.1498	2.27254	2.08061	3.25722	3.88015	4.22973	3.48682	3.73801	2.69422			Methoxyphenols	-0.185135	0.0874854	0.0122459
N34_L-Methionine sulfoxide	L-Methionine sulfoxide	HMDB0002005	Amino acids		-1.14767	3.34297	-3.83663		0.74665	5.37341	4.01206		3.00115	12.5779	37.7483		-2.37273	-2.00126	-2.37083	-3.37706	-4.18503	-3.49238	-5.07013	-5.80659	-3.32786	-2.78393	-3.57345	0.861343	1.44903	1.60303	0.383162	1.33302	0.659322	2.42822	1.73297	2.22857	1.4185	1.11788	1.84268	-0.900311	-1.64246	-2.41513	-0.387321	-1.20834	-1.88807	0.788578	0.337636	2.51594	1.31681	1.79019	2.81612			Pyridines and derivatives	-0.671732	-7.38241	-7.68345
N74_acetyl-l-aspartic acid	Acetyl-l-aspartic acid	HMDB0000812	Amino acids		-1.07088	3.68328	-3.94434		0.898962	2.17953	1.95931		1.30529	1.91625	2.50126		-1.77515	-1.48305	-2.07755	-0.148212	-1.77111	-1.73836	-3.3304	-3.40302	-2.23233	-1.0083	-3.41893	1.09667	-0.12002	0.305504	0.38191	0.528792	-2.96045	0.287058	0.0619976	2.29394	0.50458	0.440622	1.03799	0.0516016	-4.4945	1.02469	2.06873	-2.77349	0.579776	0.462301	0.261248	1.91198	0.700025	0.391564	0.561415			Hydroxy organoic acids	-1.01553	-2.44966	5.74402
P10_Ornithine	Ornithine	HMDB0000214	Amino acids		-0.586732	2.33009	-1.36714		-0.222884	1.01128	-0.225399		-0.18607	0.601357	-0.111894		-0.522661	-0.0529016	-1.33814	-1.07304	-1.71369	-1.2928	-2.59353	-2.26905	-1.05654	-0.670286	-1.27871	-2.05802	-1.59011	-1.93831	-2.31026	-1.57177	-2.36124	-1.30264	-2.0599	-2.55637	-3.32299	-1.94064	-1.98449	-2.2058	-1.47826	-2.6006	-2.04132	-2.20021	-2.22762	-3.75737	-2.62322	-1.66212	-2.48467	-2.27867	-1.06418			Flavin nucleotides	-0.913886	-10.1152	-19.1293
P103_Nα-Acetyl-L-lysine	Nα-Acetyl-lysine	HMDB0000446	Amino acids		-1.65651	3.56666	-5.90822		0.339777	0.94942	0.322591		2.36359	5.37095	12.6947		2.24444	3.10916	-0.0224962	2.18992	-0.590121	-0.866098	-0.734265	-0.116795	1.45556	-0.61617	-0.744238	1.11424	2.81794	2.02364	0.915542	1.84426	1.48811	3.88089	1.28266	1.73552	1.0456	1.84646	2.45127	-0.186791	-0.42818	0.559397	-0.201037	-0.174126	-1.83375	-0.338282	0.81859	3.64529	0.841255	2.55575	4.39444			Pyridine carboxaldehydes	-3.23826	1.13184	-13.3548
P104_Asymmetric dimethylarginine	Asymmetric dimethylarginine	HMDB0001539	Amino acids		-0.138389	0.320581	-0.0443648		1.00761	2.5576	2.57705		0.169023	0.703375	0.118887		-0.310912	-1.04188	-1.77206	0.0986934	-0.478542	-1.20273	-0.85875	-0.502133	0.0666524	0.126461	-2.66547	-2.00752	0.374135	0.506264	-2.7686	-2.4242	-2.5566	-1.13169	-0.0814909	-0.114422	-1.0368	-0.227596	-0.238892	-1.57793	-1.91772	-0.619328	-0.296869	-1.25581	-0.9657	-0.349765	-0.539739	-1.15478	-0.922586	-1.82228	-0.830064			Tricarboxylic acids and derivatives	-0.733905	-3.51591	0.320799
P12_L-Histidine	Histidine	HMDB0000177	Amino acids		-0.674922	1.84846	-1.24757		-1.38137	4.18596	-5.78236		-0.260655	0.377456	-0.0983857		5.28932	5.44197	4.43912	4.52463	4.00418	4.43822	2.16701	3.15392	5.46409	5.17442	3.99187	3.27984	4.08814	3.57036	2.47081	4.25158	3.02485	4.48687	1.41996	2.38019	1.10868	0.840725	2.16092	3.57526	3.35926	2.6313	3.33999	3.22247	1.48436	0.960621	0.187629	4.84759	1.97755	3.39395	4.68137			Phosphate derives	-0.597726	0.572584	-5.46269
P120_Nα-Acetyl-L-asparagine	Nα-Acetyl-L-asparagine	HMDB0006028	Amino acids		-0.730652	1.57482	-1.15065		-0.920279	4.0287	-3.70753		-0.510612	1.19439	-0.609873		2.35351	3.50494	0.843263	2.62473	0.683316	0.9634	0.00995383	0.466252	2.82453	2.55036	0.813311	0.275652	1.75217	1.10708	-0.184291	1.28312	0.860621	1.41377	-0.251824	0.159611	-0.2837	-0.819063	-0.646125	1.04024	0.306947	1.05449	0.445381	1.03045	-0.860549	-0.793843	-1.68521	1.51231	-0.206375	-0.54483	1.67122			TCA and glycolysis	0.0253839	-3.37756	0.170276
P124_L-Valine	Valine	HMDB0000883	Amino acids		-1.72044	5.76852	-9.92439		-0.221937	0.87256	-0.193653		0.532059	2.14554	1.14156		6.86859	7.45486	5.9379	5.63592	4.81822	3.96997	3.80951	3.3238	5.09165	4.83852	5.50248	4.95072	6.17768	6.00373	4.76585	5.69911	4.85347	6.11384	4.27994	5.37374	5.3294	4.89554	5.12647	3.91141	2.87234	4.00635	4.60837	4.15091	3.1365	3.35209	3.35504	4.91635	4.42468	4.83931	4.99076			Pyrimidine deoxyribonucleotides	-1.42001	-9.32001	-7.88725
P128_3-Ureidopropionic acid	3-Ureidopropionic acid	HMDB0000026	Amino acids		-0.193992	0.82493	-0.16003		0.68677	3.34941	2.30028		-0.663284	0.545273	-0.361671		1.46563	1.94435	0.681521	1.66934	1.40609	0.848746	1.0603	0.63921	1.38653	2.35904	1.14255	0.0304	1.57453	0.77082	0.261219	0.778583	0.760811	2.28657	0.311412	1.70512	1.51919	0.682833	1.79185	0.491956	-0.55203	-1.57506	0.384419	0.705736	-0.103928	-0.667625	-8.12012	1.50466	0.0206626	1.08775	1.54606			Nucleotide	-1.35967	-1.88914	-2.51671
P140_4-Guanidinobutyric acid	4-Guanidinobutyric acid	HMDB0003464	Amino acids		-2.92221	5.32522	-15.5614		1.04388	0.537587	0.561176		-2.58806	2.15614	-5.58022		4.73711	-0.157575	1.90115	3.6299	1.20299	0.0124544	-3.28807	-0.444922	-0.475711	0.229531	0.00974759	-0.989669	-3.88644	-8.89263	-9.52312	-1.22546	-9.72732	-8.89365	-8.54331	-9.09785	-1.13333	0.0745525	-0.387788	-1.0421	-8.66553	-1.9451	-8.50282	-1.27978	-8.28315	-8.75569	-8.16322	-8.84352	-8.92057	-1.56286	-9.00096			Dicarboxylic acid	-0.320612	-0.722737	0.90756
P147_L-Methionine	Methionine	HMDB0000696	Amino acids		-1.25002	3.44885	-4.31112		0.653612	3.72498	2.43469		1.18532	6.08034	7.20717		3.40477	3.62825	2.33921	3.33802	2.47383	0.51632	0.417169	0.965973	3.13342	3.82626	1.86166	1.27861	2.39553	2.12195	1.71273	2.30659	1.67611	3.46106	1.62871	2.90788	2.86638	1.99803	2.55114	0.408531	-0.0393535	0.323968	1.46488	0.968966	-0.486078	0.686814	0.8699	2.21365	1.95472	1.6708	2.35696			Pyridine nucleotides	-0.323348	1.12704	0.00716696
P15_Nε,Nε,Nε-Trimethyllysine	N,N,N-Trimethyllysine	HMDB0001325	Amino acids		-0.970995	1.96396	-1.907		0.513422	1.13076	0.580557		2.90578	6.02319	17.5021		2.11086	2.87806	0.232968	1.3695	-0.712349	-0.596891	-0.856178	-0.828358	1.80273	1.11298	0.594599	1.5127	2.82354	2.15096	1.09912	1.55477	1.67913	5.1418	0.934711	2.48362	1.58211	1.90172	1.85679	0.67508	-0.216538	-0.640137	0.636368	0.645989	-1.47251	0.025972	1.61929	4.77358	1.79674	3.58052	5.26681			Quaternary ammonium salts	-2.49255	18.167	2.8484
P18_L-Arginine	Arginine	HMDB0000517	Amino acids		-0.831336	2.35941	-1.96147		-0.78781	2.78539	-2.19436		-0.134107	0.258769	-0.0347027		5.94474	6.45329	4.66978	6.08604	4.32022	4.55068	3.56263	3.78363	6.17682	5.58344	4.32367	4.25906	6.1202	5.10902	4.12133	5.07545	4.69711	5.91079	3.77131	4.3233	3.56299	3.10533	3.98159	5.12744	4.7635	5.13295	4.94641	5.16862	2.79508	3.40291	3.05887	5.85195	4.12754	4.6615	6.02659			Pyrimidine nucleotide sugars	-1.27876	-2.22785	-6.28931
P185_3-Hydroxy-DL-kynurenine	3-Hydroxy-kynurenine	HMDB0000732	Amino acids		-2.30066	2.67878	-6.16296		-0.994978	0.716012	-0.712416		-0.342253	0.21013	-0.0719176		1.59123	0.992134	-0.552731	4.09443	0.759717	-4.84242	-1.06831	-4.10915	3.17947	0.725572	0.572587	-8.5494	-8.75434	-8.89598	-9.51922	-9.03941	1.55408	-8.95966	-8.52565	-8.94274	-8.56038	-8.76952	-5.41617	-8.99636	-3.68756	-8.77188	-8.63309	-8.49171	-3.29605	-8.82839	0.690887	-8.77882	-8.91042	-9.00601	-9.09741			Tryptophan metabolism	-3.93425	-1.31518	3.89347
P193_L-Tyrosine	Tyrosine	HMDB0000158	Amino acids		-2.11063	2.90711	-6.13583		-5.61003	3.67198	-20.5999		0.705274	1.25657	0.886226		10.8457	10.1332	8.69269	12.4327	10.5519	6.07393	6.89897	5.87447	12.4631	10.8214	8.39173	9.81019	10.2163	7.85285	9.28863	9.01057	9.45271	7.89948	5.60232	-8.92361	5.74019	5.73209	5.92056	5.23994	4.94789	4.95744	8.31063	6.38455	5.93296	9.26777	4.6493	7.56123	5.90042	6.03445	6.5919			Tryptophan pathway	-0.430937	1.49501	-0.1759
P23_3-Methylhistidine	3-Methylhistidine	HMDB0000479	Amino acids		0.114549	0.25502	0.0292122		-1.92683	2.64499	-5.09644		-0.436153	0.657228	-0.286652		-0.19081	-0.0216002	-1.55709	-0.359421	-1.18789	-0.0361853	-1.38919	-1.42199	0.856092	0.448434	-1.75004	-1.579	-0.244892	-0.762871	-1.93889	-0.789467	-2.06754	-0.310335	-8.59008	-2.42344	-2.94146	-2.76243	-1.91589	-0.693974	-0.993291	-1.2508	-0.36087	-0.243046	-3.19663	-3.87754	-1.65562	0.414896	-3.40475	-1.45317	0.620644			Amino acids	-3.73517	1.7797	2.01555
P245_L-Tryptophan	Tryptophan	HMDB0000929	Amino acids		-2.07055	6.22747	-12.8943		-2.17846	2.22072	-4.83775		1.8462	2.09656	3.87067		2.67585	1.27132	0.997186	2.91253	1.44635	-1.87447	-0.905436	-1.00763	1.78721	0.0099374	0.730978	0.527985	1.20765	0.549117	0.609637	0.736888	0.536338	0.401813	-0.399556	-9.12002	0.093373	-0.0902351	0.211476	-8.96693	-1.46035	-0.717352	-0.471606	-0.397265	-1.49827	-0.488208	-1.31932	0.050691	-0.324573	-0.244823	-0.108322			Purine nucleotide sugar	-0.721137	-8.17659	-7.61203
P307_Seleno-DL-methionine	Seleno-methionine	HMDB0003966	Amino acids		1.3502	0.950791	1.28375		1.15287	9.41185	10.8506		0.452189	5.51239	2.49264		-3.39944	-8.60643	-7.91831	-8.33011	-2.38059	-0.547489	-7.93269	-7.81361	-3.39527	-8.21253	-0.759091	-1.52999	-1.78361	-1.50637	-1.64049	-1.73443	-2.07896	-1.54005	-0.296981	-0.560117	-0.189292	-0.519392	-0.250791	-0.826883	-1.15174	-1.27726	-1.18626	-1.12727	-0.360339	-0.607288	-0.272392	-0.702853	-0.663563	-0.448182	-0.522341			Prenol lipids	-0.517032	0.374633	0.457002
P33_L-Homoarginine	Homoarginine	HMDB0000670	Amino acids		0.349837	0.355452	0.12435		1.70436	5.90048	10.0566		0.741713	0.9853	0.73081		-4.61749	-3.10013	-8.00893	-3.27625	-2.97644	-4.68958	-3.399	-7.55835	-2.44971	-3.31131	-2.86812	-3.59377	-3.82369	-4.03309	-3.27554	-3.8567	-4.66428	-0.966862	-2.41128	-2.47892	-0.49309	-3.69724	-2.97348	-2.78989	-2.77217	-3.05036	-2.34136	-2.14435	-2.58505	-6.20679	-1.13844	-1.00882	-2.17334	-2.20846	1.50295			Pteridines and derivatives	-5.4764	-25.8066	0.273968
P54_dimethylglycine	dimethylglycine	HMDB0000092	Amino acids		-0.801726	3.48904	-2.79725		-0.224401	2.56504	-0.575598		-0.182904	1.11462	-0.203869		4.42471	3.47923	2.82496	2.65343	2.51938	2.47394	1.6501	2.11575	2.66418	2.43051	2.93723	2.8601	2.77453	2.84386	2.45529	3.30377	2.58197	2.31279	2.44995	2.73967	2.69196	2.88508	2.39365	2.39372	1.47253	2.14662	2.48698	2.16087	1.94759	1.53536	1.27686	2.44051	2.03419	1.85828	2.3657			Carbohydrates	-2.76986	0.513607	-0.675133
P74_Betaine	Betaine	HMDB0000043	Amino acids		0.214776	0.456418	0.0980278		1.18911	5.42331	6.44893		0.0576968	0.22249	0.012837		4.06295	2.1247	2.32128	1.11757	1.67603	3.4794	2.81341	2.69339	1.05765	2.6013	2.20655	2.93535	4.39105	3.85265	4.13861	3.20045	1.90567	4.60882	4.981	3.99986	4.56252	4.40383	5.00243	4.72501	5.2304	5.10957	4.7619	3.61159	5.01263	4.68853	4.76369	4.3719	4.24141	5.51528	5.21648			Benzoic acids and derivatives	-1.07968	-33.802	-0.98243
P76_N-Methyl-L-glutamic acid	N-Methyl-glutamic acid	HMDB0062660	Amino acids		-1.10935	2.33079	-2.58567		1.95628	18.2711	35.7434		1.08525	10.6606	11.5694		1.26	1.44658	0.869379	0.991978	-2.29712	0.455021	-0.885434	-0.80195	-1.35147	-1.40335	0.0560326	0.354649	0.694282	0.345605	-0.0512199	0.619124	0.766459	2.37219	2.09417	2.6094	2.68695	2.86668	1.83718	-0.132988	-0.152271	-0.661074	-1.02718	-0.252892	-0.200085	0.431336	0.210577	0.582644	0.597058	0.914646	1.34872			NAD metabolism	-1.74924	-0.000789953	1.10256
P8_L-Lysine	Lysine	HMDB0000182	Amino acids		-0.866449	2.07829	-1.80074		0.08596	0.26358	0.0226573		0.348189	0.828821	0.288586		6.57695	7.36886	6.03086	5.78298	3.76577	5.17065	4.14435	4.44915	5.38395	5.27351	5.81021	5.29448	5.82995	5.94789	4.95435	6.32699	4.23921	6.60947	5.08699	5.46356	5.13365	5.03801	5.77694	4.95214	4.53774	5.12619	5.10368	4.92276	4.53597	3.65673	4.248	6.43405	4.39416	5.40312	7.13156			Nucleotides	-4.19836	-1.70065	-2.01809
P83_D-homocitrulline	Homocitrulline	HMDB0000679	Amino acids		-0.647175	1.5186	-0.9828		-1.45447	5.14009	-7.47611		-0.543212	2.74771	-1.49259		-2.27036	-2.17193	-3.05863	-2.48554	-4.93562	-3.5777	-3.69492	-5.25094	-2.1585	-3.40194	-3.70555	-2.12227	-1.52418	-1.94034	-3.6912	-2.88069	-4.27043	-3.22361	-4.36893	-5.09437	-5.2977	-3.45166	-3.71966	-3.0166	-3.87989	-3.14417	-3.22226	-4.77941	-3.53105	-4.20435	-4.7163	-3.70348	-4.4006	-3.30276	-4.50515			secondary amine	-10.3691	1.28139	-0.906448
P87_L-Alpha-aminobutyric acid/ 2-Aminoisobutyric acid	L-Alpha-aminobutyric acid/ 2-Aminoisobutyric acid	HMDB0000452	Amino acids		-0.811451	4.12016	-3.34331		-0.374625	2.37345	-0.889154		0.332643	1.36481	0.453995		1.32142	0.349229	-0.226959	-0.3422	-0.185802	-0.938421	-0.49902	-1.17464	-0.181949	-0.261028	-0.714813	-0.243135	0.336331	-0.136023	-1.09072	0.416794	-0.509501	-0.872816	-0.246913	-0.595784	-0.125759	-0.762926	-0.869805	-1.17127	-2.74911	-1.09758	-0.696441	-0.872302	-1.65057	-1.32471	-1.36441	-0.565927	-1.60817	-1.04177	-0.336431			phthalates	-4.57067	11.8538	10.7915
P88_beta aminobutyric acid	beta aminobutyric acid	HMDB0031654	Amino acids		-0.89889	1.90828	-1.71533		0.350942	0.912118	0.320101		0.339766	1.236	0.419951		-0.794103	-1.64177	-2.75828	-3.15382	-4.00222	-2.29386	-4.63094	-5.19606	-2.53141	-2.9735	-2.5878	-2.27131	-2.77163	-2.56662	-3.10595	-2.19794	-3.84459	-1.70792	-1.27031	-3.99074	-1.48747	-2.53596	-3.65998	-2.99805	-3.96144	-3.49938	-2.70597	-2.08196	-4.32115	-2.91296	-2.49803	-3.0523	-3.18582	-3.72286	-2.15738
P95_N-acetyl-histidine	N-acetyl-histidine	HMDB0032055	Amino acids		-1.44369	4.76278	-6.87599		-0.221705	0.333149	-0.0738607		1.39852	5.88125	8.22506		0.390385	-1.2342	-1.46542	-1.38847	-1.283	-1.3608	-2.82242	-2.74054	-0.962823	-2.56327	-4.18915	-2.31479	1.48119	0.293155	-1.69029	-1.43148	-2.1029	-1.39822	-2.01241	0.907362	-0.902109	-0.628669	-3.06131	-2.1729	-4.77007	-2.88302	-2.06134	-2.94289	-3.21576	-1.44726	-1.4883	-2.12326	-0.910286	-2.55748	-1.12827
IHP288_glucosamine	glucosamine	HMDB0001514	Amino sugar		0.000641513	0.00106891	6.85717e-07		0.375195	2.68862	1.00876		0.461519	1.6046	0.740553		2.09372	3.82687	3.28947	0.423411	2.81913	2.15118	2.7173	3.32289	1.20691	2.56821	2.98048	1.85747	1.6624	0.983532	2.10199	0.81192	1.90165	1.93158	1.74553	1.66833	1.93997	1.98254	2.30219	2.63986	2.72563	0.595079	1.11154	1.62892	2.36562	1.32779	2.02709	3.04052	2.53357	2.96502	1.94176
P34_Glucosamine 6-sulfate	Glucosamine 6-sulfate	HMDB0000592	Amino sugar		1.1197	0.601005	0.672945		0.60271	2.32162	1.39927		0.125983	0.578317	0.072858		-0.845457	-8.52996	1.26614	0.865172	0.516951	-7.92935	2.46127	2.70656	1.38281	0.996936	-0.972616	-0.172436	0.721269	-1.7728	-0.474425	0.449187	-0.407338	-0.125241	1.14862	-0.565991	0.643597	0.248142	0.610586	0.709872	0.668128	-0.445945	0.0476982	0.63157	0.735094	0.499648	1.16612	-0.0170761	0.949971	-0.107487	0.611139
IHP191_TMAO	Trimethylamine N-oxide	HMDB0000925	Aminoxides		0.362882	0.310261	0.112588		0.672587	4.38273	2.94776		0.416934	3.53131	1.47232		4.82004	2.41624	-0.322981	-1.14951	-0.713448	3.32057	4.7037	0.494226	-0.637575	-0.0929882	0.449759	-2.57345	-3.18879	-3.46672	-2.32588	-2.3138	-3.244	-3.00807	-2.3099	-2.49159	-1.76758	-1.6014	-1.89859	-2.14234	-1.96235	-2.18152	-2.09662	-1.86288	-1.61691	-0.968434	-1.85637	-1.80245	-1.3808	-1.16151	-2.19145
IHP079_5,6-Dimethylbenzimidazole	5,6-Dimethylbenzimidazole	HMDB0003701	Benzimidazoles		1.47485	4.78221	7.05302		-0.359259	0.665416	-0.239057		-0.429071	1.26105	-0.541079		0.974857	2.36244	3.05719	2.923	3.95387	4.05947	4.59933	4.00273	3.52224	4.86868	3.72224	-2.57113	-2.65508	1.35293	-2.85919	-3.11231	-2.63437	-2.98991	-2.61311	-2.45982	-2.00861	-2.221	-2.34226	-2.507	-1.71603	-2.39515	-2.99727	-3.43921	-1.20288	-1.99696	-2.90605	-3.40964	-2.29077	-4.3126	-1.91594
IHP299_Benzoic acid	Benzoic acid	HMDB0001870	Benzoic acids and derivatives		-0.740208	1.45861	-1.07968		-5.74233	5.88646	-33.802		-1.23125	0.797916	-0.98243		2.16006	1.98068	0.339056	4.24694	3.45991	1.76494	2.60827	0.590194	0.983668	2.67112	1.56454	11.3477	11.7571	9.52394	1.86512	10.6014	10.987	9.92905	2.10035	3.03758	1.54196	2.66653	2.35291	7.63361	7.3068	7.51768	9.98713	8.31613	-0.224009	3.07727	1.02935	9.7885	2.31434	8.17179	8.76861
IHP102_Methyl acetoacetate	Methyl acetoacetate	HMDB0000310	Beta-keto acids and derivatives		1.57036	7.49896	11.7761		-0.915919	1.20078	-1.09982		0.519049	0.377117	0.195742		-5.88718	-5.9715	-5.5756	-6.92909	-5.4875	-4.13106	-4.59289	-3.65719	-5.19959	-3.34738	-5.47077	-0.458956	-0.305615	0.426923	-5.01675	-0.422806	-0.394741	-0.614099	-5.68405	-1.68495	-1.42333	-1.8364	-0.424628	-2.00554	0.998995	-8.77711	0.0466024	1.02167	-0.625604	-1.81556	-1.47349	0.05144	-4.35953	0.505072	0.865361
IHN003_taurolithocholate	taurolithocholate	HMDB0000722	Bile acids		0.521577	1.83618	0.957708		-1.81564	1.45878	-2.64861		-0.706752	1.10851	-0.783442		0.237274	1.55292	1.95259	0.857971	2.54918	2.02686	2.21789	1.92719	1.52487	1.573	2.43956	1.71069	1.71234	1.10882	12.3554	3.60537	1.01849	3.02629	0.410101	2.26966	1.89992	1.21561	1.79564	3.54208	6.00634	3.13376	4.41722	3.58612	1.5093	0.972481	0.807498	3.74427	5.10566	3.6187	3.7057
IHN010_taurodeoxycholate	taurodeoxycholate	HMDB0000896	Bile acids		0.89126	2.09478	1.86699		-3.279	1.96757	-6.45165		-1.33067	0.866411	-1.15291		-0.722695	-1.96807	-1.10853	-2.91943	-0.794117	0.209019	1.00885	0.238806	-1.48118	-2.72891	-0.914437	0.319612	-2.24444	-4.67043	6.82677	-5.3236	-9.66332	-9.11085	-2.19667	-3.33024	-8.80978	-2.52033	-8.46153	-8.78079	-8.4691	-1.59011	-1.39346	-8.76077	-2.04864	-2.84057	-8.16714	-1.07629	-8.92071	-8.91653	-9.10567
IHN013_7,12-diketolithocholate	7,12-diketolithocholate	-	Bile acids		0.848243	3.33128	2.82573		-2.31518	2.44592	-5.66274		0.139378	0.219556	0.0306013		0.46076	0.424867	0.464668	0.316856	2.34559	0.930998	2.12037	1.44058	1.60702	2.32122	1.48455	4.121	3.28345	2.85964	12.2691	4.89732	2.99648	4.58829	1.75827	2.35877	3.0499	1.79306	2.98761	5.55909	4.21108	4.69589	4.47308	4.95193	2.30455	3.23818	2.36732	4.73755	6.54051	5.41957	4.72878
IHN015_Lithocholic acid	Lithocholic acid	HMDB0000761	Bile acids		1.6789	6.94438	11.6589		-2.42342	2.33853	-5.66725		-0.0977298	0.153442	-0.0149958		4.59569	3.06336	3.79119	3.34082	4.54394	4.42978	6.52098	5.81045	4.70852	6.69493	5.11071	7.01112	5.07697	5.56609	15.4846	6.62995	6.81666	8.17349	4.55295	3.90416	5.33195	4.74587	5.33646	7.86928	6.61494	6.81669	8.43822	8.17947	6.64277	5.29395	5.39684	7.66559	8.91254	8.91126	7.79481
IHN021_deoxycholate	deoxycholate	HMDB0000626	Bile acids		1.24332	7.78956	9.68489		-1.46274	1.15809	-1.69399		0.705047	1.58621	1.11835		2.38494	2.4442	3.50461	2.93841	3.49288	3.39992	4.78421	4.70333	4.00772	3.86902	4.41375	5.40009	3.45026	3.82745	14.7571	5.47676	3.82472	6.07345	4.36247	4.29261	4.42108	4.29864	4.51166	5.2346	4.34693	5.07298	5.09353	5.89609	5.32738	4.5671	4.18638	5.7307	8.48637	6.70613	5.52512
IHN022_Tetradecanedioic acid	Tetradecanedioic acid	HMDB0000872	Bile acids		-0.0118701	0.0195217	-0.000231724		2.27494	17.0686	38.8301		-0.207198	0.835749	-0.173166		4.03594	0.366649	1.27788	1.12527	1.95483	1.80724	2.3126	2.58607	1.39777	1.31858	1.0192	1.41392	0.544966	0.990303	1.8868	1.6971	1.04771	3.00636	3.90943	3.31992	3.55068	3.37462	4.06943	2.58807	2.21853	2.29148	2.88836	2.99198	3.01419	2.56903	3.60592	1.25185	2.43149	2.30135	2.58977
N132_tauro α-muricholate	tauro α-muricholate	-	Bile acids		0.544416	1.71346	0.932837		0.497424	1.08927	0.541831		-0.151104	0.245204	-0.0370513		1.27167	0.945611	2.44649	1.29146	1.52815	2.61284	3.10356	2.81714	0.505953	1.03467	2.17239	-1.09374	-1.33535	-1.43417	-1.77181	0.503648	-3.7113	-1.61607	-1.51595	-1.55148	-0.0965711	0.364051	-1.44217	0.736309	-3.56094	-0.016556	-2.96491	-0.172236	-1.44468	-2.04005	-1.2024	-0.715238	-1.15015	-1.82431	-1.39749
N137_taurohyodeoxycholate	taurohyodeoxycholate	-	Bile acids		1.24387	1.04576	1.30079		1.09085	0.823562	0.898378		-0.459156	0.314555	-0.14443		-1.44431	-1.39098	-4.1392	-2.98729	-8.20131	-8.01635	-0.542253	-2.41661	-1.12436	-0.9681	-1.26483	-2.94168	-8.91467	-8.64807	-1.99298	-0.970373	-2.05707	-1.85742	-8.57971	-1.043	-2.58163	-2.50726	-2.41077	-1.96078	-8.48654	-3.83927	-3.05084	-2.30979	-3.30551	-8.95911	-0.191038	-2.61415	-2.57414	-8.84578	-2.52343
N143_taurochenodeoxycholate	taurochenodeoxycholate	HMDB0000951	Bile acids		-0.288869	0.0911181	-0.0263212		1.44153	5.55128	8.00234		1.01402	4.32025	4.3808		1.78988	-8.5912	3.10599	1.61271	-8.04599	-8.01549	-7.83784	4.41038	-8.38905	2.83636	3.10811	2.49796	1.44057	0.677379	0.881063	1.1403	2.26209	2.58633	3.34394	1.32132	4.34218	3.44877	2.50601	2.81257	1.67469	1.54951	2.2291	1.00006	3.00287	3.94194	3.34629	2.18188	2.05046	3.03091	3.80141
N145_glycocholate	glycocholate	HMDB0000138	Bile acids		0.645713	3.29129	2.12523		1.02556	8.95711	9.18608		2.75655	3.12318	8.60918		1.6593	1.53885	2.43025	1.49676	1.86849	3.21821	2.78811	3.13344	1.45892	1.67179	2.39618	0.761984	0.32267	0.743705	0.227489	0.189497	-0.175029	0.551549	1.73655	1.12435	1.47644	1.84314	1.49167	-4.74308	1.22503	0.957436	-6.2472	0.95863	1.8988	2.06556	2.11273	1.45461	1.68949	1.90822	1.35828
N160_glycodeoxycholate	glycodeoxycholate	HMDB0000631	Bile acids		-0.0527629	0.0769384	-0.0040595		0.291766	0.659849	0.192522		-0.342089	0.794246	-0.271703		-2.36761	-2.37126	-1.87604	-3.44873	-5.02247	-4.41549	-1.07819	-1.96672	-3.40505	-3.08067	-4.47378	-3.11269	-3.89015	-2.69428	-2.31682	-1.88298	-1.95443	-3.84355	-3.74085	-1.98362	-2.26631	-1.44763	-0.818791	-2.06591	-2.89639	-2.04845	-2.26918	-1.53642	-2.43563	-1.83494	-1.93294	-2.33848	-2.58984	-1.43321	-5.17511
N170_lithocholate	lithocholate	HMDB0000717	Bile acids		0.397082	1.13577	0.450994		0.254869	2.69282	0.686317		-1.60916	4.37102	-7.03366		9.05122	8.33579	9.09983	7.99107	7.32892	9.34062	9.63352	9.37453	7.69612	7.44624	9.05965	9.20741	8.88482	9.07102	8.90075	9.34064	8.98405	8.65473	9.48003	9.47698	9.28721	9.3526	9.66636	9.08425	9.24884	9.24011	8.50596	9.24827	9.72315	9.34321	6.43482	6.68209	9.66956	6.32635	6.93959
IHN097_Ribitol	Ribitol	HMDB0000508	Carbohydrates		-1.08276	2.64527	-2.86418		-0.413393	1.32963	-0.549659		0.534083	1.06446	0.568511		3.60669	2.18479	4.67782	4.52992	2.88791	4.07812	3.6308	1.99145	1.78611	0.624946	2.85659	3.07815	4.25384	5.3988	4.62838	3.15965	4.06855	4.54155	2.49866	3.36155	3.70931	3.69076	4.30519	1.57418	1.87448	3.20123	2.99551	1.78656	0.39177	0.995412	1.51761	4.75503	2.31592	1.74055	3.7037
IHN113_hexol_Dulcitol/Sorbitol	hexol_Dulcitol/Sorbitol	HMDB0000247	Carbohydrates		-1.45473	3.19615	-4.64953		0.74008	2.81578	2.0839		0.598212	2.90072	1.73525		5.61174	4.52858	3.4192	1.50978	4.70712	2.23955	2.6256	1.7798	2.85795	1.99682	3.50363	1.28789	1.26241	1.3557	1.77135	1.55939	1.43555	3.36944	1.28482	1.20572	1.95228	1.72797	3.57255	1.7435	1.28651	0.669438	1.18886	1.81366	1.21068	1.51084	0.549779	2.56977	2.07659	2.44746	2.34747
IHN148_D-Glucuronic acid	D-Glucuronic acid	HMDB0000127	Carbohydrates		-1.20695	4.54797	-5.48916		-1.07224	0.903852	-0.969148		-1.92871	2.06883	-3.99018		0.294085	0.184158	-1.32644	0.477805	-1.41875	-2.61593	-1.24676	-1.72206	-1.13124	-1.6074	-1.06526	-0.576129	-2.08033	-3.8536	-1.30791	0.67748	0.0824807	0.200178	0.144374	0.219133	-4.89191	-8.55982	-0.603413	-1.42464	0.0494244	-0.00269273	-1.88101	-2.42838	-1.25992	-0.778671	0.0625924	-2.33906	-1.20706	-5.16954	-9.08775
N31_Mannose	Mannose	HMDB0000169	Carbohydrates		-0.207117	0.331578	-0.0686757		0.264078	1.02633	0.271031		-0.115048	0.19538	-0.0224782		-3.42953	-6.28794	-6.1104	-6.37656	-7.0808	-5.49286	-4.12542	-6.66261	-6.98548	-6.42191	-6.6967	0.330505	-0.177576	-0.363847	0.07639	-0.46141	-0.745906	-0.435115	0.502953	1.31375	-0.463798	0.22077	-0.895935	-1.7242	-0.452011	-0.695742	0.785789	-0.457471	-1.96617	-3.52505	-0.785675	0.659335	-0.442576	-0.451202	-0.65493
N39_D-Saccharic acid	Saccharic acid	HMDB0029881	Carbohydrates		-0.523043	1.48695	-0.777739		0.969237	1.78688	1.73191		-0.84497	1.97257	-1.66677		-5.55045	-5.59264	-6.19368	-5.7584	-5.97642	-5.57061	-5.61528	-5.04553	-8.31522	-7.32263	-6.15491	-1.02378	-4.87127	-2.19686	-4.02572	-1.17389	-3.66386	-2.71403	-3.53656	-0.870878	0.192056	-2.80096	-1.40959	-1.30391	-1.1415	-1.60983	-3.65748	-2.37241	-1.96941	-2.59336	-3.39637	-4.82385	-2.50917	-0.496863	-3.30475
IHN082_N-acetyl-beta-glucosaminylamine	N-acetyl-beta-glucosaminylamine	HMDB0001104	Carbohydrates and carbohydrate conjugates		0.0692201	0.128062	0.00886444		0.916556	3.57683	3.27837		-0.669556	2.79139	-1.86899		-7.93993	-6.7992	-5.54348	-6.75047	-8.12513	-6.32701	-5.93819	-6.06105	-8.21712	-8.19473	-7.03643	-8.68491	-6.94141	-6.02862	-7.43958	-6.83444	-6.26115	-6.67451	-6.49856	-6.62042	-5.12313	-5.51209	-6.26206	-4.70892	-5.36452	-6.02448	-4.89933	-5.4463	-6.53159	-6.4336	-7.25361	-6.43232	-5.78738	-4.92673	-6.15884
IHN090_Gluconolactone	Gluconolactone	HMDB0000150	Carbohydrates and carbohydrate conjugates		0.232104	0.426649	0.0990271		0.627477	2.41028	1.51239		0.0604449	0.187237	0.0113175		-8.01027	-8.64998	-7.77442	-6.51658	-5.95862	-6.39956	-6.60282	-6.06685	-6.78771	-7.8492	-9.19308	-4.334	-4.95856	-6.64846	-5.211	-4.33187	-5.97604	-5.0904	-3.69417	-5.06944	-4.96017	-4.3987	-4.48218	-5.44608	-4.48344	-4.64648	-3.33799	-4.75395	-4.02166	-3.24248	-4.68728	-4.39852	-5.07878	-4.42857	-4.49129
IHP026_D-Galactose	D-Galactose	HMDB0000143	Carbohydrates and carbohydrate conjugates		0.676579	4.46347	3.01989		0.975076	2.75195	2.68336		0.00125102	0.00496227	6.20791e-06		0.57209	0.10994	0.979587	0.423841	1.23523	1.37064	2.01796	1.48713	0.778862	1.69819	0.691508	-1.81917	-0.932989	-0.564292	-1.59092	-1.11958	-4.42049	-1.21713	-0.6967	-0.546795	-0.474069	-0.595984	-1.06631	-1.23996	-1.65815	-1.60164	-1.69746	-1.63557	-0.422123	-1.70018	-1.63526	-1.30433	-1.25212	-1.85255	-0.502964
IHP186_D-Glyceric acid	D-Glyceric acid	HMDB0000139	Carbohydrates and carbohydrate conjugates		-1.80596	3.78691	-6.839		1.86863	1.41416	2.64254		0.404861	0.274099	0.110972		1.42638	0.370861	-0.795572	2.03892	0.657291	-3.09156	-2.18267	-2.4517	1.44075	0.472114	-0.585215	-6.13301	-8.76853	-8.91282	-5.05582	-8.9575	-1.44705	-9.11047	-3.93194	-9.11744	-5.0385	-0.337767	-0.526837	-8.80675	-3.48371	-8.57418	-2.50229	-8.61672	-2.92196	-0.78702	-3.98249	-5.35149	-9.05409	-8.73542	-4.56592
P112_Trehalose	Trehalose	HMDB0000975	Carbohydrates and carbohydrate conjugates		0.198758	0.714947	0.142101		0.654521	6.81281	4.45912		0.586979	3.26128	1.91431		-0.241138	0.730403	0.718449	1.12005	-0.600532	1.01963	0.950526	0.5354	-0.113431	0.271033	0.60207	-0.547277	-0.389732	-1.2564	-0.468006	-0.245919	-0.500676	-0.16199	-0.159327	-0.325156	0.411409	0.245017	0.50916	0.200802	0.273961	-0.583648	0.462657	-0.269611	1.11395	0.189356	0.642503	0.858721	0.325506	0.994774	1.70913
P302_D-Psicose	D-Psicose	-	Carbohydrates and carbohydrate conjugates		1.15517	6.4403	7.43963		2.65096	1.45405	3.85462		2.51484	1.39025	3.49625		-1.37811	-1.54262	-0.920439	-2.04513	-2.00729	0.685223	-0.491048	0.16111	-1.23775	-0.951087	-0.707758	-8.69601	1.00387	-8.74295	-9.68954	-9.05304	0.757403	1.40636	-0.692531	-9.03934	-8.56428	-0.822418	-0.802264	-8.76628	-1.54618	-8.54778	-8.5375	-8.72559	2.40218	2.16768	-0.848096	-8.91042	-8.91985	-0.968292	-1.15316
P208_Sucrose	Sucrose	HMDB0000258	Carbohydrates and carbohydrate conjugates		0.640375	1.29822	0.831346		0.98311	3.72202	3.65915		1.97645	4.43809	8.77166		-11.2324	-9.71509	-7.15898	-8.93079	-9.61895	-7.90569	-8.23597	-8.75369	-9.17138	-8.43223	-9.6462	-9.07093	-10.2939	-10.0928	-9.08172	-7.97207	-9.82204	-9.66614	-8.3532	-8.85755	-7.23426	-7.71532	-8.60831	-7.21952	-10.3748	-10.0555	-10.9627	-10.2106	-7.31192	-6.92038	-5.53095	-7.973	-6.36952	-8.89436	-8.5881
P226_Methyl-β-D-galactopyranoside	Methyl-β-galactopyranoside	HMDB0029965	Carbohydrates and carbohydrate conjugates		-0.684309	0.764045	-0.522842		0.332415	2.88973	0.960589		-0.202761	1.97779	-0.401019		-1.60392	-1.52542	-0.757123	-1.59921	-1.03123	-0.0310412	-7.70047	-0.185143	-1.62462	-1.63699	-0.747864	-8.69874	-8.81299	-8.89218	-9.6754	-8.95055	-9.63582	-9.08313	-8.69142	-8.99425	-8.5594	-8.81313	-8.52985	-8.86055	-8.51582	-8.73496	-8.4969	-8.6502	-8.22715	-8.84152	-8.11382	-8.77625	-8.96585	-9.01433	-8.99036
IHP044_Isovaleraldehyde	Isovaleraldehyde	HMDB0006478	Carbonyl compounds		0.848997	7.52035	6.38476		0.841453	2.40264	2.02171		0.747383	5.57289	4.16508		-2.51915	-3.27527	-2.66341	-2.63361	-2.16606	-1.57613	-1.61001	-1.75274	-2.06512	-2.30637	-1.50465	-5.65184	-2.55167	-2.5343	-3.84412	-4.13905	-5.36548	-3.57991	-3.043	-3.16973	-2.96214	-2.64486	-3.63811	-4.76737	-3.47781	-3.90847	-4.27347	-3.30236	-4.39591	-3.48923	-3.41788	-3.45831	-2.98822	-3.05554	-3.23192
IHP291_N-formylkynurenine	N-formylkynurenine	HMDB0001200	Carbonyl compounds		2.53573	2.041	5.17542		1.00641	3.05918	3.07879		0.0368266	0.0708865	0.00261051		0.390611	-8.43743	1.94517	-1.50851	0.761839	1.31078	1.29406	1.34821	0.669171	1.18335	1.19081	1.64491	0.513398	-1.13119	1.99283	2.22069	1.45917	1.29593	2.00038	2.38528	1.72191	3.18908	2.14569	2.48417	3.93183	4.1111	2.19055	1.1716	2.30592	2.2593	3.13772	1.12057	2.7657	3.59378	3.53904
P166_Adenosine 2':3'-cyclic monophosphate	Adenosine 2':3'-cyclic monophosphate	HMDB0011616	Cyclic purine nucleotides		0.784867	0.510146	0.400397		1.03883	1.08917	1.13145		1.38063	1.67609	2.31405		-8.75503	-8.38819	-4.07183	-3.86654	-2.55873	-7.86881	1.1359	-7.7069	-2.21372	-3.92073	-7.88493	-8.82018	-8.73559	-4.18889	-9.56996	-8.96057	-5.41464	-8.96318	-5.1327	-8.90597	-3.11601	-4.7688	-8.57022	-4.14543	-8.54692	-8.68785	-8.67905	-8.7221	-8.06407	-3.7705	-8.27994	-4.06785	-4.40263	-8.96057	-9.08018
IHP052_Mevalonolactone	Mevalonolactone	HMDB0006024	Delta valerolactones		0.37267	1.33689	0.498219		0.193078	0.545164	0.105259		0.111251	0.267226	0.0297291		-5.32726	-5.28359	-4.49827	-4.79456	-4.68484	-4.28453	-4.51918	-3.08437	-5.18143	-5.81828	-4.38241	-5.80476	-6.44478	-6.13645	-7.15163	-6.75657	-8.30414	-7.4075	-6.23686	-6.87374	-7.18233	-6.1903	-5.54914	-4.7015	-6.98009	-6.47535	-7.80967	-5.26149	-6.41007	-5.56899	-5.88521	-5.98997	-6.93616	-6.18202	-6.40832
IHN146_Itaconic acid	Itaconic acid	HMDB0002092	Dicarboxylic acid		-0.536607	1.56646	-0.840571		-2.04698	2.88466	-5.90483		-1.03385	3.42391	-3.53981		1.83077	0.579405	0.297059	-1.08751	0.81135	0.267044	-0.919459	0.393801	0.183866	0.0114282	-0.239022	-0.297793	0.377679	1.27839	-1.59987	0.742036	6.3983	0.542001	-2.25933	-0.72128	-1.00201	-1.61338	-0.329127	0.253323	0.966379	2.01619	-0.485473	0.550498	-0.763894	-0.932532	0.489928	-0.784903	-1.86659	-1.00924	0.437257
N101_Glutaric acid	Glutaric acid	HMDB0000661	Dicarboxylic acid		-0.928923	3.52294	-3.27254		0.570645	0.271351	0.154845		-2.17818	1.50322	-3.27428		-0.388176	-1.30477	-0.943465	-2.29652	-2.36479	-1.31806	-2.70621	-2.48736	-3.07802	-2.88282	-1.85834	1.06637	0.681915	1.95028	0.818372	1.55681	-9.73825	0.131003	1.45952	2.20242	2.68302	-8.8271	2.11051	-0.626365	0.335539	1.59354	0.686864	0.698447	-0.98665	-8.781	-8.24053	1.06389	1.4343	2.39101	0.764629
N117_Pimelic acid	Pimelic acid	HMDB0000857	Dicarboxylic acid		0.778545	4.50003	3.50348		0.877075	8.53737	7.48791		0.351715	4.75294	1.67168		4.76782	4.81448	5.22992	4.17198	4.90341	6.32737	5.90819	6.09636	4.65328	4.85325	5.49794	5.06775	4.45055	5.03666	4.98479	5.40031	4.69067	4.99184	5.89586	5.83814	6.01893	5.97378	6.17464	5.90957	5.30748	5.56102	5.30104	5.30261	5.78226	5.9349	5.71116	5.70982	5.9493	6.29234	5.67677
N71_Suberic acid	Suberic acid	HMDB0000893	Dicarboxylic acid		-0.415296	1.62008	-0.672813		-2.9294	1.58015	-4.62887		4.02	2.18225	8.77265		-1.43882	-1.05307	-1.38373	-2.06375	-2.56844	-1.3353	-3.01654	-1.75342	-2.93435	-2.13543	-1.52611	0.265293	0.197284	-8.76499	2.32598	1.67908	0.96322	-8.94216	-8.45507	0.669002	-8.52794	1.09433	3.25131	-8.93142	0.0916052	-8.51678	-8.49571	2.02546	-8.1746	2.31646	-8.06829	0.78187	3.00717	3.00205	-8.92072
IHP018_Mesoxalic acid	Mesoxalic acid	HMDB0031522	Dicarboxylic acids and derivatives		0.910563	8.71172	7.93257		1.48274	6.00196	8.89937		0.439202	2.58816	1.13672		4.73596	4.30462	4.83049	4.35373	5.18409	5.87191	5.93955	5.67773	5.03568	5.62015	5.40901	1.54637	1.8615	2.76675	3.1128	2.04606	1.47058	1.66691	4.51886	3.5527	3.98737	4.17639	3.79828	3.16847	4.32185	2.78617	2.72499	3.05738	3.89992	4.02119	4.11734	3.66656	3.71007	3.57276	3.50608
IHP022_Methylmalonic acid	Methylmalonic acid	HMDB0000202	Dicarboxylic acids and derivatives		0.744373	4.13701	3.07947		1.27514	9.31531	11.8783		-0.041107	0.217421	-0.0089375		2.53764	2.54688	1.56013	2.84123	2.85872	3.65522	3.69438	3.05509	2.40257	3.81852	2.65397	-0.547362	-0.808227	0.152676	0.0353945	-0.297087	-1.19732	-0.0205023	1.3337	0.460276	1.14598	1.15	0.919459	0.462989	1.31995	0.529416	0.131189	0.36119	0.958242	0.907583	0.932347	0.424102	0.717044	0.526383	0.00887418
IHP303_L-Anserine	L-Anserine	HMDB0000194	Dipeptide		0.914499	2.09437	1.9153		1.04683	7.87953	8.24852		0.419927	1.32377	0.555889		0.353041	-0.675559	-1.81354	-1.32854	-0.134794	0.830699	1.59466	1.89531	-1.70449	-0.948228	-0.500235	0.275353	-0.716118	0.0524379	-0.944482	-0.50565	0.303336	0.15017	1.28173	0.411689	0.883429	1.12783	0.890996	1.00814	1.0687	1.18951	-1.36928	0.862245	-0.306403	0.338476	0.651495	1.20828	0.642894	1.68673	0.444606
IHN125_Geranylgeranyl pyrophosphate	Geranylgeranyl pyrophosphate	HMDB0004486	Diterpenoids		2.23008	1.13847	2.53889		1.23171	2.438	3.00292		-0.194528	0.218836	-0.0425696		-8.59165	4.50835	4.56429	5.39309	4.61732	3.88644	3.04858	3.88264	5.49022	5.3329	4.32941	4.14476	4.74924	4.58673	8.03032	5.09856	5.26337	5.07326	8.02411	4.86818	7.84769	8.09863	5.35139	7.19518	4.28975	7.22163	5.78132	5.33698	6.23465	5.97897	5.87214	4.91043	8.04087	8.2265	1.86342
IHN004_Oleic acid	Oleic acid	HMDB0000207	Fatty acid metabolism		1.06676	4.18822	4.46782		-3.31783	3.37915	-11.2114		-0.600487	1.06416	-0.639016		-4.18615	-5.38707	-4.50805	-5.47959	-3.35954	-3.85204	-3.8855	-3.29781	-4.2479	-2.7009	-3.1198	-2.51031	-3.11078	-2.95343	6.62484	-2.36492	-3.55445	-1.98817	-5.18136	-6.06756	-4.62399	-5.16054	-4.7544	-1.33019	-2.58149	-2.14928	-1.48389	-1.51296	-3.64001	-4.64943	-5.08695	-1.55092	-0.803102	-1.68746	-2.52288
IHN133_2-Methylglutaric acid	2-Methylglutaric acid	HMDB0000422	Fatty acid metabolism		-0.718462	2.46786	-1.77307		-1.99855	2.65499	-5.30613		-0.433318	2.93364	-1.2712		2.73897	3.44877	2.28245	1.91522	0.838883	0.937896	1.68122	1.65809	1.41459	1.35443	2.11215	3.91373	3.20242	3.88747	-0.177535	1.15389	7.78238	4.02397	0.497728	1.3411	-0.656546	1.11008	1.45471	0.852411	0.869227	1.42372	0.767199	1.7989	1.4954	0.516316	0.0291272	1.08254	0.714058	0.828575	1.43633
IHP008_Elaidic acid	Elaidic acid	HMDB0000573	Fatty acids		1.0983	5.05997	5.55736		-0.654202	1.67072	-1.09299		-1.02749	5.69552	-5.8521		-1.21657	-1.79058	-0.566053	-1.07244	0.269094	0.329589	0.576377	0.121267	-0.412549	0.500488	0.222753	-2.37386	-1.31258	-1.03845	-3.30771	-2.87491	-3.25523	-3.27388	-5.18909	-2.53379	-2.19146	-2.09782	-2.80192	-1.49919	-1.91862	-2.83838	-2.39079	-3.2248	-1.70009	-3.08722	-4.28016	-3.06158	-2.51099	-3.57712	-3.21977
IHP020_Palmitoleic acid	Palmitoleic acid	HMDB0003229	Fatty acids		0.769392	4.43322	3.41089		2.19768	12.305	27.0424		0.629156	5.98939	3.76826		-2.16906	-2.48353	-1.86643	-2.04484	-0.859475	-1.08783	-1.38005	-0.837092	-1.53559	-0.783754	-1.06734	-2.60291	-3.54681	-2.20896	-2.91841	-1.89944	-3.74329	-1.1041	-0.60744	-1.24742	-0.122024	-0.432435	-0.220313	-1.55815	-2.31327	-1.32304	-1.90329	-1.14919	-1.30432	-1.07488	-0.736418	-0.918241	-1.37276	-0.848572	-0.825444
IHP021_Nervonic acid	Nervonic acid	HMDB0002368	Fatty acids		0.424764	1.07247	0.455547		2.05215	6.23265	12.7903		1.5714	6.38723	10.0369		-3.16318	-3.78632	-2.60722	-3.53238	-1.05183	-2.30498	-1.23516	-2.39717	-3.31645	-2.38855	-2.77821	-3.77808	-5.50924	-4.50769	-3.34068	-3.41276	-6.81896	-3.29252	-2.71975	-3.56542	-2.07836	-1.77348	-1.62501	-3.48064	-5.24326	-5.05711	-3.16667	-4.62095	-2.81297	-2.48524	-1.87595	-2.23554	-2.85136	-2.39188	-3.11323
IHP040_Decanoic acid	Decanoic acid	HMDB0000511	Fatty acids		1.53039	1.55922	2.3862		-0.772059	2.53248	-1.95522		1.78853	9.6376	17.2371		-0.0293501	-1.17204	5.35108	-0.568348	0.316273	1.39241	6.43167	0.629539	0.438367	1.27218	3.69528	-0.965548	2.00316	1.33314	0.277742	1.46849	1.28913	-0.554916	0.871922	-0.530422	0.0740105	1.0274	-0.114221	-0.589093	-0.946524	-0.64213	-0.785178	0.377144	0.608693	2.10167	0.978795	1.60515	0.522511	1.0834	2.46255
P304_Petroselinic acid	Petroselinic acid	HMDB0002080	Fatty acids		0.63161	2.46482	1.5568		0.987518	8.03425	7.93396		0.534121	5.01615	2.67923		0.151906	0.156473	1.47311	0.227103	0.496921	1.98601	1.8448	1.74325	0.288419	-0.0583129	0.992111	3.92235	3.55936	3.62641	3.77011	3.7442	3.29059	3.82281	4.69985	4.25455	5.1504	5.11362	4.7969	4.4912	4.27439	4.1042	4.04919	3.92067	5.0894	5.08636	5.17755	4.47232	4.81879	4.9802	4.59857
P306_Erucic acid	Erucic acid	HMDB0002068	Fatty acids		0.520553	1.5217	0.792123		0.753287	6.16554	4.64442		0.65761	6.37972	4.19537		4.35008	4.22848	4.61239	3.32778	3.48956	5.25301	4.93742	5.88932	3.04145	3.3189	4.69316	4.55289	4.37457	4.23345	4.5094	4.42808	3.91093	4.5399	5.01173	4.55573	5.71886	5.66897	5.03385	4.88963	4.73929	4.90513	4.76603	4.43346	5.60895	5.87785	5.67306	5.02871	5.68463	5.82653	5.19735
P314_cis-4,7,10,13,16,19-Docosahexaenoic acid	cis-4,7,10,13,16,19-Docosahexaenoic acid	HMDB0002183	Fatty acids		0.515802	2.31745	1.19535		1.16308	5.84155	6.79419		0.262095	1.43085	0.375019		-3.46607	-3.22848	-2.66815	-3.55132	-3.52324	-2.32267	-2.58782	-1.66958	-3.78345	-3.62273	-2.64366	-1.02492	-2.4006	-1.85774	-0.621969	-0.873104	-1.96882	-1.72513	0.0600578	0.0481406	-0.141025	-0.00627473	-0.00444085	-0.193588	-0.277888	-1.05896	-1.23489	-0.449532	0.281621	0.16977	0.206411	-0.237241	-0.197181	-0.658613	-0.64381
P318_Linoleic acid	Linoleic acid	HMDB0000673	Fatty acids		0.795245	1.11131	0.883764		1.51062	7.28491	11.0048		0.483667	2.07549	1.00384		-13.6044	-10.6811	-9.92667	-8.38038	-10.0998	-8.42236	-9.47854	-8.51845	-11.5007	-11.4144	-9.12497	-9.94016	-10.9717	-9.89425	-9.3143	-10.0106	-11.3028	-9.71987	-7.64474	-9.22488	-8.00419	-9.03413	-8.74225	-8.37004	-9.76269	-8.90831	-9.36737	-9.67092	-7.65934	-8.24094	-7.79202	-8.8993	-8.5356	-8.45799	-8.9108
P332_γ-Linolenic acid	γ-Linolenic acid	HMDB0003073	Fatty acids		0.37766	1.38811	0.524232		1.50229	9.19883	13.8193		0.4555	4.28512	1.95188		-2.99402	-2.68923	-1.88535	-2.83803	-2.77654	-1.83852	-1.64789	-1.12331	-3.358	-3.12297	-2.46314	-0.548738	-1.80181	-0.949477	-0.721874	-0.0768915	-1.3321	-0.610912	0.924536	0.553499	0.694293	1.02246	0.99896	0.656907	0.125726	-0.504839	-0.172045	0.242464	0.53546	0.385693	0.905292	0.575158	0.52385	0.547788	0.678893
IHP019_Succinic acid semialdehyde	Succinic acid semialdehyde	HMDB0001259	Fatty acids and conjugates		1.05795	6.2502	6.61237		0.596212	3.12642	1.86401		-0.578795	1.35869	-0.786401		0.358257	0.134893	0.681249	0.911911	1.65734	1.61836	1.50727	1.70867	1.41206	2.78276	1.81091	-0.779758	0.526671	-0.125581	-0.327106	-0.720666	-1.11349	-0.948249	0.448446	-0.117849	0.446657	0.672111	0.536229	0.691549	3.69255	0.581036	-0.490627	0.0464234	0.50157	0.319253	0.566975	0.184778	-0.0210544	0.85777	-0.357987
P108_4-Trimethylammoniobutanoic acid	4-Trimethylammoniobutanoic acid	HMDB0001161	Fatty acids and conjugates		-0.602125	2.20333	-1.32668		1.34109	11.8076	15.8351		1.41219	9.46581	13.3675		1.33709	2.41369	2.67687	1.86179	1.57269	1.41089	1.03589	0.401037	3.04008	1.54418	0.789724	0.683753	1.7891	1.05414	1.33586	1.77931	0.98168	3.05841	2.90805	2.57667	1.94328	2.7406	2.44339	1.26774	1.3735	0.582291	0.958432	0.708535	0.817372	2.13701	1.58345	2.40032	3.20038	1.89379	2.96602
P317_Citramalate	Citramalate	HMDB0000426	Fatty acids and conjugates		0.553142	2.76489	1.52938		1.67076	12.0276	20.0952		0.502796	4.96946	2.49862		-2.65096	-2.14154	-1.84278	-2.89223	-2.28042	-1.3173	-1.48952	-0.956117	-2.94317	-2.23084	-1.91371	-0.458066	-1.13447	-1.0067	-0.489274	-0.161283	-0.506391	-0.0253969	1.65224	0.961277	1.17167	1.2541	1.25449	0.678023	0.438961	0.172428	0.107147	0.396159	1.07608	1.32653	1.4986	0.731337	0.854033	0.743948	0.731122
P249_1-Hexadecanol	1-Hexadecanol	HMDB0003424	Fatty alcohols		0.369003	1.27701	0.471222		0.573655	0.62439	0.358185		-0.172366	1.06776	-0.184047		-6.86698	-6.7468	-6.27858	-7.4948	-6.42403	-5.36562	-6.3645	-5.46301	-7.73752	-7.00789	-6.42086	-6.3552	-6.60493	-12.8228	-6.5645	-6.48634	-6.39095	-6.29272	-6.15509	-6.38214	-6.40723	-6.65013	-9.89549	-5.75892	-5.31769	-5.66342	-6.42345	-5.37182	-6.01835	-6.06636	-6.14864	-6.36072	-6.0538	-5.2594	-5.69893
IHP036_Maleamic acid	Maleamic acid	HMDB0254310	Fatty amides		0.959946	8.94814	8.58973		-0.2592	1.40018	-0.362928		0.74737	6.40072	4.7837		-1.12502	-1.32877	-1.95288	-1.27169	-0.981566	-0.0756695	-0.549332	-0.275626	-0.554751	-0.186917	-0.589936	-1.3048	-0.740285	-1.04208	-2.09571	-1.42816	-1.59458	-1.57181	-1.73602	-2.31512	-0.740284	-1.73325	-1.66433	-1.16462	-0.759184	-1.6384	-1.88006	-1.63073	-1.31697	-1.23201	-0.266487	-0.772904	-1.06782	-0.368597	-0.197936
P239_Flavin adenine dinucleotide	Flavin adenine dinucleotide	HMDB0001248	Flavin nucleotides		-0.487871	2.03045	-0.9906		-1.58089	13.8254	-21.8565		-2.23636	17.3039	-38.6977		-2.85241	-2.71483	-2.74205	-1.64697	-3.35721	-3.44383	-3.3934	-3.25394	-2.31867	-4.08213	-2.41141	-1.39957	-1.50337	-1.65607	-1.45447	-1.45155	-1.67936	-3.55623	-2.93419	-2.7316	-3.10686	-2.74057	-3.56032	-1.73524	-2.30296	-1.86377	-1.29029	-1.49374	-1.97225	-3.71978	-3.78661	-4.47375	-3.3685	-4.62882	-4.09896
P243_Riboflavin 5′-monophosphate	Riboflavin 5′-monophosphate	HMDB0001520	Flavin nucleotides		-0.439048	1.90679	-0.837171		1.08837	1.49398	1.626		0.603893	0.727183	0.439141		-2.5098	-3.5503	-2.13137	-1.97285	-2.92247	-3.05346	-2.4715	-2.8029	-2.60608	-3.39546	-4.00904	-4.10832	-10.1965	-4.77068	-3.45015	-4.18872	-7.37579	-5.09152	-4.70494	-4.61486	-4.09386	-4.17374	-4.88103	-8.53337	-6.88371	-8.75742	-3.44424	-3.31075	-3.51091	-4.50315	-5.47571	-5.94709	-4.3542	-5.44231	-5.09459
P322_Flavone	Flavone	HMDB0003075	Flavones		0.327444	0.833363	0.27288		-0.311356	1.06554	-0.331761		0.234492	1.5786	0.370169		-5.84827	-6.64159	-5.22953	-6.72747	-7.46454	-6.20447	-5.20604	-4.73453	-6.96541	-7.07873	-6.13984	-8.59349	-8.70953	-8.67073	-9.46209	-9.00171	-8.43576	-11.0116	-8.65982	-9.07004	-8.64329	-8.81859	-8.53811	-8.87056	-8.51057	-9.85398	-8.7277	-9.14774	-9.23162	-9.02013	-8.21995	-8.96167	-8.88453	-9.01727	-8.83167
N173_Palmitic acid	Palmitic acid	HMDB0000220	Free fatty acids		0.765993	3.54789	2.71766		0.733334	5.47368	4.01404		0.1932	1.01224	0.195564		9.88596	9.47597	10.4912	8.87292	9.79135	11.0699	11.3338	10.942	9.67849	9.92165	9.87093	9.90862	10.145	10.1179	9.60875	10.8101	10.3727	10.7444	11.3685	10.6841	10.4737	10.403	11.6894	11.2285	10.2104	11.0512	10.9427	10.0784	11.2966	10.7936	11.4659	10.7165	10.703	11.5799	10.7081
N176_Tricosanoic acid	Tricosanoic acid	HMDB0001160	Free fatty acids		0.722512	3.56939	2.57893		1.05079	8.67156	9.11196		0.457447	3.30079	1.50994		9.49933	9.54721	10.3268	9.09427	9.65236	11.1169	10.8462	10.9915	9.40886	9.50122	10.2143	8.57773	8.28092	8.6208	8.56343	8.57843	8.47922	8.70919	10.0005	9.35086	9.83295	9.90919	9.60258	9.25921	9.18065	8.90914	8.64854	8.87609	9.94571	10.035	10.1327	9.04362	9.30436	9.6178	9.43047
N54_Pentadecanoic acid	Pentadecanoic acid	HMDB0000826	Free fatty acids		1.22396	1.56975	1.92131		-1.42547	1.07907	-1.53818		0.19557	0.382589	0.0748231		-8.74356	-2.89932	-3.06387	-3.69924	-3.77066	-1.8246	-3.1107	-3.01968	-4.58971	-3.58097	-3.14254	1.14687	1.43879	-1.18943	0.26187	-1.27614	3.73598	0.0359263	-1.66421	1.40063	1.98848	-8.74566	2.54995	-1.20076	2.6293	1.53856	-0.404012	0.87387	0.530064	1.91508	0.192883	1.25338	1.39351	0.22823	0.157358
N62_Caprylic acid	Caprylic acid	HMDB0000482	Free fatty acids		-0.385576	1.47853	-0.570086		-1.22835	1.02093	-1.25406		1.17822	1.20955	1.42511		-1.64485	-3.39256	-3.04647	-3.02778	-2.45644	-2.3992	-2.92324	-2.47752	-3.99759	-3.47075	-3.32689	1.03413	0.964537	0.275602	-0.193973	0.0688546	0.202741	1.86144	-0.077183	-8.98649	0.761744	1.07992	0.342355	-0.828445	0.236047	-0.227026	0.614118	0.136318	-8.05931	0.071388	1.17209	-0.328613	-0.523659	-0.278172	-1.17203
IHP035_Pantolactone	Pantolactone	HMDB0059876	Gamma butyrolactones		0.540321	4.11121	2.22137		0.121483	0.432668	0.052562		-0.383561	2.20362	-0.845225		-3.00911	-3.24279	-2.61096	-2.31368	-2.40284	-1.80736	-2.80073	-2.12061	-2.35198	-1.62532	-2.34733	-5.29523	-5.561	-4.45414	-4.5232	-4.76059	-5.41564	-6.32472	-4.45983	-4.48023	-4.71863	-4.85345	-4.44403	-3.85163	-4.73735	-3.52624	-4.37814	-4.37708	-3.77211	-4.31214	-4.81139	-4.93889	-4.77027	-3.47122	-4.64
P180_β-Glycerophosphate	β-Glycerophosphate	HMDB0002520	Glycerophosphates		0.840678	3.47641	2.92254		0.8947	0.507039	0.453647		0.828334	0.571608	0.473482		-0.522028	-1.38411	0.112394	-1.28939	-0.560522	1.02653	0.264323	0.949388	-0.487619	-1.17261	0.0916651	-2.89057	-8.81038	-8.76601	-2.13406	-0.722321	-2.78632	-9.11363	-1.30802	-8.84717	-1.52751	0.578529	-0.523666	-1.84107	-4.55061	-4.58286	-0.758733	-8.72223	1.26489	-1.4732	-8.20754	-0.0832479	-0.554513	-0.732328	-3.16978
P78_Methylguanidine	Methylguanidine	HMDB0001522	Guanidines		0.281762	0.172935	0.0487265		-0.157208	0.557387	-0.0876259		0.0675832	0.113215	0.00765142		-1.31107	-1.2832	-1.79806	-1.01658	-8.00467	0.62826	-1.63368	0.398105	-8.56163	-1.55457	-3.68222	-0.533623	-0.851563	-1.62907	-1.57238	-0.933406	-2.63087	-1.79366	-0.878096	-1.4751	-1.09535	-2.24347	-1.60848	-3.43154	-3.08266	-4.5506	-3.19661	-1.09908	-0.829102	-3.13529	-2.94549	-2.21172	-1.14548	-3.73505	-2.61106
IHP012_β-Hydroxypyruvic acid	β-Hydroxypyruvic acid	HMDB0001352	Hydroxy acids and derivatives		0.928476	5.57838	5.17939		0.27791	1.565	0.434929		-0.353242	1.44716	-0.511199		3.48938	3.82238	4.2515	3.77954	4.96636	4.90341	4.96728	5.03801	4.79028	5.13186	5.11102	2.77578	3.70901	3.96876	3.26855	3.61411	2.69697	3.52516	3.61561	2.92665	3.76891	3.59286	4.27146	4.39611	5.2631	3.71963	3.12467	4.43667	3.79068	3.71231	3.44478	4.17383	3.04108	3.69746	4.54194
IHP042_12-Hydroxydodecanoic acid	12-Hydroxydodecanoic acid	HMDB0002059	Hydroxy acids and derivatives		0.687753	3.86958	2.66132		0.796102	4.38953	3.49452		-0.205722	0.858889	-0.176692		-1.65911	-2.36542	-0.883808	-1.98534	-1.10221	-0.643663	-0.658651	-0.84543	-1.57867	-0.608771	-1.13337	-4.08907	-3.59253	-3.04275	-3.50831	-3.80289	-4.96305	-3.51296	-3.59425	-2.53691	-3.34226	-2.19881	-3.03679	-4.36031	-2.83083	-2.98787	-3.5264	-2.86915	-3.51275	-4.12226	-2.7756	-3.93203	-2.89292	-3.77088	-3.82795
IHN056_(S)-Mevalonic acid	(S)-Mevalonic acid	HMDB0000227	Hydroxy organoic acids		0.150076	0.188462	0.0282835		-2.04828	7.11295	-14.5693		-0.229403	0.496697	-0.113944		-0.956014	-3.6027	-1.51275	-1.61436	-3.01149	-0.626511	-0.647344	-0.539712	-5.61552	-2.58039	-1.92685	-1.25585	-3.01613	-3.12301	-0.306335	-1.77926	-3.25736	-4.1314	-2.77743	-4.63526	-4.26642	-5.05179	-4.16535	-3.25165	-3.12747	-3.45109	-2.85178	-3.79573	-4.43181	-3.38324	-5.8667	-3.76111	-2.63721	-2.17948	-4.45821
IHN066_Alpha-ketoisovaleric acid	Alpha-ketoisovaleric acid	HMDB0000019	Hydroxy organoic acids		0.288052	0.925622	0.266627		0.808861	2.09347	1.69333		-0.405027	1.34921	-0.546468		-2.57744	-2.75169	-3.11884	-3.86574	-3.76529	-2.09039	-2.69894	-2.06884	-3.2036	-4.36744	-3.13727	-2.96611	-5.42708	-5.33747	-3.02285	-4.41137	-5.76578	-3.53989	-3.36929	-5.236	-4.28046	-2.63008	-3.02179	-2.38719	-3.73394	-2.98176	-3.28364	-3.7543	-2.35692	-2.67839	-2.51514	-4.85789	-3.47654	-3.15937	-4.24057
IHN080_2-Isopropylmalic acid	2-Isopropylmalic acid	HMDB0000402	Hydroxy organoic acids		0.587951	1.4593	0.857996		-0.0193441	0.0403685	-0.000780892		0.516371	1.55131	0.80105		-4.11729	-5.24937	-4.73677	-5.62864	-6.65019	-3.08077	-4.15333	-4.14752	-5.21187	-5.56961	-5.96791	-4.80941	-3.70523	-4.39116	-2.93894	-5.5931	-5.56401	-3.17472	-5.22525	-5.19236	-4.41417	-5.11426	-3.99715	-6.36039	-4.28821	-5.84688	-6.30458	-4.61841	-4.34745	-5.61105	-4.3589	-5.40664	-4.92979	-3.42408	-4.93723
N125_Hydroxyisocaproic acid	Hydroxyisocaproic acid	HMDB0000746	Hydroxy organoic acids		-2.15361	1.52444	-3.28304		-3.13153	1.45905	-4.56907		6.33933	4.3322	27.4633		3.28711	3.35879	3.90062	2.26303	3.48803	4.52384	3.69826	4.41404	-8.47299	3.12571	-0.653416	2.44848	1.8637	2.44132	-9.71285	2.3535	1.93922	2.26601	3.14242	-8.8586	-8.78435	3.32504	-8.54634	-8.98363	-8.51383	-8.69654	2.74127	-8.59213	3.06397	3.34219	-0.726775	-2.48874	3.01221	3.16945	2.74672
N80_3-hydroxybutyric acid	3-hydroxybutyric acid	HMDB0000357	Hydroxy organoic acids		0.0446889	0.0456495	0.00204003		-2.88985	5.55731	-16.0598		-0.702441	0.716902	-0.503581		-3.86411	-4.09903	-4.01631	-4.98435	-8.1027	-2.72108	-7.85655	-5.28908	-4.24627	-6.27191	-3.42677	-2.91411	-3.98936	-3.11492	-4.97803	-3.72796	-3.51166	-4.55678	-4.01594	-5.35855	-8.56354	-8.61018	-8.47019	-4.21264	-3.90126	-5.17259	-5.92242	-8.70409	-8.07904	-5.1903	-3.20078	-8.93315	-9.01638	-4.95787	-8.90821
N92_2-Hydroxybutyric acid	2-Hydroxybutyric acid	HMDB0000008	Hydroxy organoic acids		-0.331104	0.876578	-0.290238		3.93054	4.14712	16.3004		3.70437	3.62453	13.4266		-3.82693	-4.22084	-4.3311	-6.15716	-4.97694	-4.23425	-4.98674	-4.28318	-5.77622	-6.20858	-4.71322	-2.1953	-1.0031	-3.51721	-1.01628	-9	-9.52878	-0.217465	0.50205	-0.721147	0.53025	-1.11114	-1.65997	-8.74107	-8.7015	-2.05968	-8.78841	-8.51125	-8.20402	-0.0137608	-8.13698	-8.88175	-2.22356	-0.980381	-2.54327
N93_3-Hydroxy-3-methylglutaric acid	3-Hydroxy-3-methylglutaric acid	HMDB0000355	Hydroxy organoic acids		-0.7606	6.16671	-4.6904		0.1829	0.314987	0.0576113		-0.356264	0.894841	-0.3188		-2.46666	-2.69668	-2.49954	-2.93787	-3.50653	-3.33359	-4.11883	-3.49104	-3.0822	-3.84423	-3.62244	-0.676217	-0.349105	-0.596936	-0.486355	-0.452279	-4.25834	-1.18835	-2.53774	-0.382766	-0.462143	-0.521562	-0.629265	-0.784208	-1.78565	-1.4935	0.134685	-1.38285	-1.26495	-1.07594	-3.73649	-1.35045	-0.492157	-0.718436	-1.34059
IHP132_4-Imidazoleacrylic acid	4-Imidazoleacrylic acid	HMDB0000301	Imidazoles		-0.0904651	0.148586	-0.0134419		0.46722	4.87461	2.27752		-0.117702	0.994493	-0.117053		0.458653	0.466274	1.34882	-0.814143	3.09608	1.52796	1.23589	1.20853	0.758524	-0.353582	0.546707	0.45647	0.526225	0.0274377	0.418858	1.00483	0.377718	1.3433	0.852539	0.57327	0.903417	1.3464	0.595935	1.53252	1.22867	1.05889	0.969124	1.01633	0.77774	1.30063	1.1379	1.22162	0.63091	1.05967	0.526341
P101_4-Imidazoleacetic acid	4-Imidazoleacetic acid	HMDB0002024	Imidazoles		-0.84964	1.44718	-1.22958		-0.0424766	0.12377	-0.0052573		-1.10055	0.885923	-0.975006		2.16523	0.192258	-0.0734937	-0.7527	-0.357803	0.0810829	0.654973	-3.39671	0.475946	0.835131	-2.34007	0.447683	1.04579	0.261201	-0.08615	0.25636	-0.623829	1.5703	-0.057844	0.394434	-0.0471364	0.0837061	-0.897263	-1.04838	-0.211596	-0.397746	1.03971	-0.647123	0.572107	0.992582	2.22661	-1.00462	-1.05346	0.640201	-9.09767
P68_Imidazole	Imidazole	HMDB0001525	Imidazoles		0.696984	1.1971	0.834363		-0.0360287	0.0473481	-0.00170589		0.482922	0.520359	0.251293		-0.324955	-1.54681	-2.42885	-3.07607	-3.50369	0.965589	-0.190494	-1.81995	-3.19057	-2.60352	-2.03558	-2.49896	-0.260073	-2.56394	-1.92673	-5.75126	-4.80463	-3.185	-3.31203	-4.02674	-2.4425	-2.55239	-2.50312	-5.03931	-3.1548	-3.17618	-6.14706	-4.72515	-8.11478	-3.706	-8.32517	-3.13629	-6.41385	-2.71027	-3.16817
P75_Allantoin	Allantoin	HMDB0000462	Imidazoles		7.24852	5.28461	38.3056		2.88393	2.77959	8.01614		0.958429	3.28306	3.14658		1.64749	-8.51669	-7.9478	-8.22306	-8.19298	3.16543	3.51661	4.33524	1.47018	1.39664	-7.87264	0.802884	-8.66682	0.502614	1.29258	1.42819	1.83859	1.56605	3.57709	1.06822	3.34691	3.43202	1.51129	0.570271	1.86435	2.07715	1.35776	0.187388	3.15452	2.53085	3.63372	1.48473	2.29573	2.27933	2.73766
IHP066_3-Methyl-2-oxindole	3-Methyl-2-oxindole	HMDB0304943	Indole containg compunds		0.952161	5.63793	5.36821		0.163882	0.251394	0.041199		0.697465	2.09601	1.46189		-3.0898	-3.47802	-3.30653	-2.956	-2.72699	-1.83562	-2.91853	-2.90302	-2.20074	-1.04228	-2.05564	-5.67329	-3.01522	-1.48864	-5.63762	-4.47375	-5.15949	-4.61383	-3.36253	-3.59624	-5.79322	-3.66071	-3.43818	-4.86038	-2.2958	-3.54945	-4.70992	-5.94759	-4.44311	-3.89019	-3.48362	-3.17463	-3.57647	-3.63434	-3.86221
P50_Methyl indole-3-acetate	Methyl indole-3-acetate	HMDB0029738	Indole containg compunds		-1.01724	2.24514	-2.28385		0.0647169	0.147341	0.00953544		1.17829	2.3011	2.71135		-2.34173	-2.71401	-2.87432	-2.46573	-3.82489	-7.15523	-2.54143	-3.12049	-3.08633	-3.91573	-3.34903	-3.16826	-3.45455	-3.12087	-3.28912	-2.63008	-3.13982	-1.18576	-3.03022	-4.7941	-3.10815	-3.77474	-2.52144	-5.36174	-3.89165	-2.78796	-4.41811	-4.5095	-0.787528	-4.62066	-2.77212	-1.54753	-3.04253	-1.93522	-0.768715
IHP032_Indole	Indole	HMDB0000738	Indoles and derivatives		0.935341	1.92886	1.80414		0.78338	3.8465	3.01327		-0.161727	0.360857	-0.0583602		-4.55899	-7.55162	-3.89993	-4.26901	-3.99199	-3.46403	-3.71995	-5.18545	-4.50498	-3.29109	-3.3483	-5.53581	-3.52688	-5.78681	-4.39175	-4.46603	-4.79531	-3.59846	-4.21962	-3.94123	-3.68919	-4.41741	-3.93642	-3.33573	-4.87726	-5.07554	-4.18142	-6.28657	-3.46657	-5.65803	-4.66992	-5.05045	-5.11348	-4.36307	-3.33851
IHP104_Hydroxytryptophol	Hydroxytryptophol	HMDB0001855	Indoles and derivatives		2.08862	6.10086	12.7424		0.812012	2.69078	2.18495		0.463146	2.26799	1.05041		-5.42159	-5.4637	-2.90738	-4.72824	-3.38195	-1.94844	-2.81359	-1.38847	-1.63306	-1.80673	-4.16141	-6.15014	-5.69069	-4.59027	-5.7624	-6.40778	-3.33853	-4.07332	-5.13396	-4.33921	-4.97331	-4.29106	-4.25689	-3.60604	-4.91613	-5.34211	-4.9707	-4.28407	-4.09029	-4.2752	-4.34933	-3.95704	-3.58178	-4.85351	-3.41362
IHP129_L-Tryptophanamide	L-Tryptophanamide	HMDB0013318	Indoles and derivatives		0.111822	0.178585	0.0199697		0.989336	2.55884	2.53155		0.325927	0.999247	0.325682		-4.00949	-5.10174	-5.41814	-3.61425	-1.71828	-3.54303	-4.12337	-3.73039	-5.24626	-2.83522	-3.68509	-6.60112	-5.37441	-7.22012	-7.90949	-6.50481	-4.1843	-5.09812	-4.17243	-4.90166	-6.73528	-6.04735	-4.9034	-5.92988	-5.68318	-4.47149	-5.79382	-4.76985	-5.68888	-6.10001	-3.53074	-4.38614	-5.06656	-5.68758	-5.61051
IHP173_N-Methyltryptamine	N-Methyltryptamine	HMDB0004370	Indoles and derivatives		1.29046	3.11854	4.02436		-0.46736	0.247982	-0.115897		1.11085	1.66149	1.84567		-3.68101	-5.5327	-3.59438	-6.30098	-4.52883	-2.96257	-3.43345	-1.5761	-4.77364	-4.95788	-2.91907	3.75422	3.01869	1.92393	3.53311	2.13647	3.17196	5.83655	4.9155	3.57019	3.48865	5.35084	-8.42752	5.41415	1.24802	4.27944	2.13089	2.48309	7.52366	5.51359	5.43594	3.37173	5.07918	4.8	5.54392
P256_5-Hydroxyindoleacetic acid	5-Hydroxyindoleacetic acid	HMDB0000763	Indoles and derivatives		0.229457	0.949212	0.217803		1.18301	1.13137	1.33842		0.363344	3.67202	1.3342		-1.35051	-1.59599	-0.553976	-1.13861	-0.757686	-0.616677	-0.573818	0.10869	-1.31467	-1.90593	-0.796981	-2.9163	-3.5064	-3.81193	-2.60857	-8.99344	-3.27998	-2.82681	-1.72461	-8.77157	-1.49102	-1.56927	-1.63532	-2.08485	-2.13778	-2.2938	-2.46486	-2.09472	-1.40766	-1.51908	-1.31237	-1.84945	-1.97418	-1.66068	-1.98784
P276_DL-Indole-3-lactic acid	Indole-3-lactic acid	HMDB0000671	Indoles and derivatives		0.60558	0.566195	0.342877		0.496171	2.14829	1.06592		1.17646	1.49646	1.76052		-7.1042	-6.3252	-2.56939	-7.32658	-7.3456	-3.33423	-2.39567	-5.43832	-9.47079	-7.4101	-5.12257	-7.05772	-5.96229	-5.43078	-7.42955	-6.81635	-6.65722	-6.5872	-5.63099	-6.9102	-5.41565	-5.76879	-6.06404	-6.38721	-6.7742	-6.85115	-11.7801	-6.48088	-6.36745	-5.38287	-5.04205	-6.43491	-10.3407	-5.22486	-5.15688
P296_3-Indolepropionic acid	3-Indolepropionic acid	HMDB0002302	Indoles and derivatives		0.453645	1.93215	0.876512		1.0965	4.85458	5.32305		0.508847	5.07721	2.58352		-2.12934	-2.27711	-1.90002	-2.7499	-2.0672	-0.829893	-1.59553	-1.09741	-2.31809	-3.11599	-1.66953	-6.09084	-6.66497	-6.42078	-6.65807	-6.654	-6.66302	-7.23709	-4.72742	-5.40491	-5.45623	-5.00241	-4.74461	-5.5352	-5.38514	-5.84817	-6.05823	-5.87999	-5.2775	-4.92712	-4.99248	-5.61464	-4.61025	-5.47713	-5.30953
IHP056_Tryptophanol	Tryptophanol	HMDB0003447	Indoles and derivatives		1.41439	9.60093	13.5794		1.29026	4.02698	5.19585		0.604257	1.85172	1.11892		-2.58588	-3.08705	-2.54531	-2.88215	-2.2327	-0.866053	-1.86167	-0.943335	-1.49013	-0.403986	-1.94822	-3.85964	-5.06047	-2.30265	-5.1538	-3.96266	-4.97561	-3.90836	-3.10123	-3.93074	-1.78743	-3.26081	-1.58471	-2.97322	-4.55571	-3.6615	-4.29427	-3.90852	-1.84762	-3.03558	-2.71306	-4.07405	-1.57268	-2.96641	-3.25351
IHP131_3-Indoleacetic acid	3-Indoleacetic acid	HMDB0000197	Indoles and derivatives		1.1898	1.68308	2.00253		-1.39789	8.52722	-11.9201		-0.461194	0.68394	-0.315429		-4.62317	-5.96336	-2.93733	-5.29044	-7.81227	-2.70242	-2.98528	-1.87669	-5.3535	-6.69097	-5.20422	-6.72604	-5.877	-6.42762	-5.41368	-5.71316	-6.25154	-7.61425	-6.41512	-6.90837	-7.71412	-8.28856	-7.85599	-4.06553	-7.02286	-8.7247	-3.62544	-5.92602	-5.62261	-7.27188	-7.01972	-6.44155	-4.06038	-6.43249	-6.5283
IHP134_Indole-3-carboxylic acid	Indole-3-carboxylic acid	HMDB0003320	Indoles and derivatives		0.35597	0.736083	0.262023		0.773118	3.32729	2.57239		-0.51206	1.66138	-0.850728		-3.98699	-4.70303	-3.86886	-5.27951	-4.27712	-2.18515	-3.39222	-2.95611	-5.61871	-5.72437	-4.52623	-7.13216	-9.47742	-8.20431	-7.81894	-9.09664	-8.52534	-7.98998	-8.5133	-7.07942	-7.01537	-7.38354	-7.63451	-5.36689	-6.68096	-6.56723	-6.33185	-7.11126	-8.04937	-6.02791	-7.54067	-6.84496	-6.81145	-7.69474	-8.26017
IHN047_2-Ketohexanoic acid	2-Ketohexanoic acid	HMDB0001864	Keto acids and derivatives		5.41263	2.78326	15.0647		-0.608022	1.9816	-1.20486		0.252125	0.296579	0.0747747		-8.69112	-8.41786	3.949	2.98404	3.96829	5.35119	5.15614	5.70301	2.36384	2.76576	3.68665	1.63258	0.575716	0.619458	2.65876	0.833464	2.0983	1.31915	1.73691	1.24569	0.968524	-0.588596	0.08846	2.8963	2.57769	1.75293	3.10842	1.24055	-3.30049	1.19976	1.00275	2.05694	2.96766	1.17812	1.38292
IHN087_2-Ketobutyric acid	2-Ketobutyric acid	HMDB0000005	Keto acids and derivatives		0.63326	2.3936	1.51577		0.747251	4.23525	3.16479		-0.564845	2.3052	-1.30208		-9.09765	-8.29383	-9.23141	-8.67437	-8.36719	-7.65662	-8.00627	-6.53643	-9.13007	-9.07379	-8.19461	-6.91395	-6.7846	-6.30793	-6.80428	-6.05143	-6.88863	-5.49804	-4.98944	-5.67625	-7.11167	-5.96896	-6.02296	-6.24096	-5.07731	-6.31719	-4.91985	-5.11991	-4.83739	-6.58512	-4.73813	-6.56724	-5.38232	-6.41855	-6.21033
P316_Dihydroxyfumaric acid hydrate	Dihydroxyfumaric acid	HMDB0002050	Keto acids and derivatives		0.629931	2.89266	1.82218		1.7453	13.0366	22.7529		0.494865	3.83143	1.89604		-3.00275	-2.64424	-2.43612	-3.0501	-3.05029	-1.58776	-1.77088	-1.40154	-3.52997	-2.94903	-2.00144	-0.886377	-1.54992	-1.53202	-0.890768	-0.554962	-0.950682	-0.263798	1.32321	0.448524	0.873072	0.880337	0.84573	0.229521	0.289681	-0.163102	-0.540383	-0.0405489	0.929083	0.757335	1.16224	0.359568	0.556411	0.393837	0.444048
IHN124_Dehydroascorbic acid	Dehydroascorbic acid	HMDB0001264	Lactones		0.505311	1.97411	0.997538		0.819414	3.16197	2.59096		-0.0688413	0.368638	-0.0253775		8.34606	8.30026	9.41829	9.09008	8.40374	9.66413	9.39773	10.4382	8.47285	8.08675	9.24232	9.97839	8.79584	9.92388	9.06441	10.4585	9.18506	10.4949	12.0384	9.72286	10.5776	10.1538	9.335	9.99111	10.423	10.508	10.4484	10.0376	10.7808	10.3822	10.0396	9.63033	11.1056	10.3283	10.2899
IHP039_1,2-Didecanoyl-sn-glycero-3-phosphocholine	1,2-Didecanoyl-sn-glycero-3-phosphocholine	HMDB0244070	Lipids		1.19128	8.02871	9.56446		2.50749	3.68746	9.24626		2.57458	2.52773	6.50782		3.0514	4.41575	3.6152	3.38694	3.9427	5.39309	4.67184	5.08253	4.14796	5.14687	4.7998	-3.20194	-3.40691	-1.68604	-9.2679	-2.01211	-3.98074	-2.48318	-1.87676	-0.509809	-0.785741	-2.05854	-0.796676	-8.66035	-2.19544	-10.0125	-2.78276	-1.74219	-0.613691	-2.71836	-1.51607	-1.21249	-1.754	-1.7759	-1.58264
P336_D-erythro-Dihydrosphingosine	Erythro-Dihydrosphingosine	HMDB0000269	Lipids		0.381811	1.58624	0.605644		3.39292	9.98328	33.8725		0.297951	0.316265	0.0942315		-3.62432	-3.74825	-2.57498	-3.25187	-3.32092	-2.66501	-2.63625	-1.98813	-3.95174	-3.74133	-2.55107	-8.7583	-9.71594	-9.68612	-9.66669	-11.1333	-7.51556	-6.23164	-5.90662	-7.75944	-4.67849	-4.35904	-7.18312	-8.75179	-7.72742	-9.22552	-8.68522	-7.43769	-2.96883	-6.33982	-4.90866	-8.06242	-8.86486	-8.88411	-5.9489
IHP300_Metanephrine	Metanephrine	HMDB0004063	Methoxyphenols		-0.389375	0.475468	-0.185135		0.204034	0.428779	0.0874854		0.050284	0.243535	0.0122459		0.761052	3.87998	0.326666	-2.21604	0.814842	0.347255	-1.0579	0.834339	1.31629	0.117385	0.386182	2.44356	2.30769	-0.603252	2.43737	2.88493	1.57663	1.64894	1.12312	2.30992	1.8582	3.32945	2.0015	2.66131	2.07231	2.22824	1.56468	1.34225	1.61792	1.57372	2.38705	2.20338	2.26986	1.64875	1.70565
N72_Nicotinic acid	Nicotinic acid	HMDB0001488	NAD metabolism		-0.891778	1.96152	-1.74924		-0.0225651	0.0350077	-0.000789953		1.17192	0.940818	1.10256		0.140746	-2.76998	-3.30113	-3.56108	-2.98284	-3.23339	-3.44557	-3.47178	-3.15897	-3.26066	-3.74944	2.4265	1.20126	1.98641	2.42949	2.26553	-0.163878	1.93097	1.78725	2.7541	2.98183	-1.12821	1.68397	2.73261	0.413775	2.05694	1.91743	-1.69596	-8.12839	1.0154	0.888792	1.09117	0.661169	-1.07493	1.74632
IHN184_NADPH_Neg	Nicotinamide adenine dinucleotide phosphate	HMDB0000221	Nucleosides		-1.17807	2.06045	-2.42736		-2.34144	3.15457	-7.38624		-2.39907	6.19826	-14.87		-0.914868	-0.552194	-0.56353	1.11771	-0.77217	-3.92639	-4.234	-0.884517	0.561542	-0.570233	-0.0368882	-2.60531	-3.15149	-2.97812	-4.26679	-4.50361	3.29435	-3.74379	-6.71178	-4.16427	-3.67034	-6.02521	-3.94422	-0.275735	-2.62106	-0.789772	-3.04346	-3.96164	-4.21786	-4.4161	-5.16783	-5.41047	-5.62255	-4.20737	-4.47961
P179_S-(5'-Adenosyl)-L-homocysteine	S-(5'-Adenosyl)-homocysteine	HMDB0000939	Nucleosides		-0.891805	3.00407	-2.67905		-2.38551	3.59085	-8.56602		-0.64031	4.6683	-2.98915		-2.64585	-1.74791	-2.216	-1.23433	-2.92852	-3.48764	-4.38845	-3.62217	-1.41395	-3.00081	-2.36493	-1.35519	-1.13257	-1.23209	-0.733287	-1.11205	-1.40357	-1.95058	-1.89747	-8.94305	-3.42747	-2.69388	-2.36938	-2.09788	-1.99327	-2.01094	-2.12517	-1.87455	-2.36945	-2.49282	-3.28443	-3.1411	-1.70654	-2.75291	-2.93531
IHN052_Uracil	Uracil	HMDB0000300	Nucleotide		-1.18965	3.8181	-4.5422		0.325254	0.708902	0.230573		0.496986	0.284661	0.141472		4.7268	2.94836	2.88985	2.16706	1.93287	2.61086	1.56807	1.4207	1.69478	1.49327	1.67236	3.69693	3.49211	3.83016	3.84122	4.57948	0.723963	4.01577	4.41452	4.21409	3.38052	3.52128	2.5692	5.06764	-0.0260972	4.27043	1.14524	-8.56687	1.74901	1.85821	2.26452	-0.174114	3.31255	-0.925897	0.286004
IHN164_Pyrimidine	Pyrimidine	HMDB0003361	Nucleotide		0.124245	0.607574	0.0754879		-2.01352	2.91755	-5.87453		-0.439983	0.383276	-0.168635		10.0068	10.421	9.83413	8.92184	9.93409	10.1997	9.57392	9.79397	10.0127	10.0473	10.0593	9.90394	9.67814	10.6358	7.61084	9.52789	15.5036	10.582	8.27513	8.05632	7.74643	7.58801	8.5313	10.1484	11.0335	10.0682	9.86889	9.5781	2.02728	7.0738	8.8768	9.09368	7.47708	8.37666	9.18645
IHP232_Xanthosine	Xanthosine	HMDB0000299	nucleotide		0.461598	0.839906	0.387699		-0.0810944	0.289226	-0.0234546		-1.07283	7.01224	-7.52296		-1.16095	-4.38237	-4.31836	-3.897	-3.41475	-2.78829	-2.9921	-3.81349	-1.37125	-2.24417	-4.62921	-0.57694	-1.37825	-1.69424	-0.398203	-0.582119	0.138117	-1.75891	-0.692167	-0.266928	-0.566506	-0.78414	-0.909554	-2.29841	-1.28188	-1.63652	-1.10557	-1.97694	-0.741911	-1.90875	-2.53561	-2.49384	-2.94662	-3.42008	-2.17333
IHP130_1-Methyladensine	1-Methyladensine	HMDB0003331	nucleotide bases		-0.237002	0.280187	-0.0664048		-1.77699	10.9956	-19.5392		-1.18681	9.28218	-11.0162		-0.158582	-0.686628	-2.17396	-1.91829	-1.85387	-1.47054	2.88231	-2.81745	-2.01987	-3.58258	-2.56348	-0.61844	-1.36361	-1.0993	-1.70786	-0.346609	-0.743698	-3.99669	-2.69511	-2.92953	-2.18109	-2.39526	-2.3438	-1.69323	-2.81087	-2.45611	-2.30011	-1.75991	-2.67161	-2.71769	-3.40086	-3.2037	-3.4833	-3.94684	-4.06029
IHP179_hypoxanthine	hypoxanthine	HMDB0000157	nucleotide bases		-0.254012	0.24951	-0.0633785		1.94437	7.03099	13.6708		1.44137	5.58944	8.05645		4.13752	-1.90776	-1.14503	1.30702	1.65744	-0.116295	1.74349	0.095265	1.95291	1.29943	-1.63986	-1.49763	-1.74944	-0.262506	0.668388	-1.19481	-0.961476	-0.231792	-0.0296276	1.15251	2.66755	1.791	1.31909	-1.43931	-0.0306174	-0.187839	1.43429	-0.8333	0.996626	1.21689	2.30998	1.29926	1.61006	1.03273	1.11914
P121_Cytidine	Cytidine	HMDB0000089	nucleotide bases		-0.862036	2.19564	-1.89272		-1.15725	6.18251	-7.15471		-0.798111	8.25834	-6.59107		0.556188	-0.481856	-1.82068	-0.327386	-2.3361	-1.67066	-0.146704	-1.83075	-1.64714	-2.43841	-2.73034	0.209466	1.28678	0.530868	-0.152358	0.406839	1.95765	-1.18985	-0.753158	-0.194202	0.198097	-0.477449	-0.287694	-0.491662	-0.181781	-0.331829	-0.733319	-0.483854	-0.905243	-0.78921	-1.59256	-1.92418	-1.07397	-1.40997	-1.12646
P138_adenine	adenine	HMDB0000034	nucleotide bases		-0.656751	1.13173	-0.743268		-1.28612	6.63501	-8.5334		-1.01081	6.33592	-6.40439		2.41219	5.2539	4.83026	5.98707	4.09047	3.21541	1.28561	4.1074	5.18139	4.65189	4.70647	3.43096	4.06292	4.23502	3.28608	4.15662	5.43533	3.28564	3.39464	2.90396	1.67629	3.02285	2.60687	3.54633	3.82087	4.14209	3.29175	3.7099	3.19661	1.92177	2.22958	2.47209	3.08204	2.21386	3.72335
P142_guanine	guanine	HMDB0000132	nucleotide bases		-0.537054	0.70028	-0.376088		-1.41964	2.62558	-3.72737		-1.48781	6.99106	-10.4014		0.452839	4.78691	4.22202	5.16848	3.18997	2.01321	0.7459	3.12498	4.55291	3.80804	3.9169	3.00245	3.78351	4.95068	3.53587	3.81516	-0.943372	2.41624	2.31292	2.26674	0.593104	1.33994	0.697523	4.06357	2.73497	4.06515	4.00987	3.34028	3.06416	1.49762	0.763161	1.85339	2.5241	2.41003	3.30285
P177_Purine	Purine	HMDB0001366	nucleotide bases		-2.13642	2.70665	-5.78256		-4.88731	9.73394	-47.5728		-0.463157	0.415354	-0.192374		0.238544	-0.408051	-2.09813	2.05885	0.179906	-5.47349	-3.46651	-4.14121	2.13266	0.332924	-2.23758	-0.515645	0.0204924	-2.62807	-0.910871	-1.42035	-0.612908	-2.7857	-6.63666	-9.12082	-6.08763	-5.12362	-5.63678	-6.67354	-7.60216	-6.64113	-2.20354	-6.01489	-3.92949	-0.930105	-8.17447	-5.96643	-6.4305	-8.83477	-5.50742
P194_7-methylguanosine	7-methylguanosine	HMDB0001107	nucleotide bases		0.803746	0.969538	0.779262		-1.79423	2.93668	-5.26907		0.479172	0.816824	0.391399		-5.25947	-5.16349	-6.89001	-3.60419	-5.92106	-6.88059	-3.55173	-7.57649	-1.21809	-2.53224	-5.62425	-6.40823	-4.39189	-4.21362	-3.80701	-8.4375	-3.35311	-8.30053	-5.28882	-8.84342	-4.18827	-6.83875	-7.91693	-7.15337	-6.8799	-4.94724	-3.87701	-5.95232	-6.15434	-4.6816	-4.09638	-3.4101	-7.58423	-6.22357	-6.09327
P199_Adenosine	Adenosine	HMDB0000050	nucleotide bases		-0.222716	0.317957	-0.0708142		7.97178	3.9028	31.1123		1.98865	0.689853	1.37188		3.46259	7.40539	5.98633	6.83196	5.44116	5.34707	3.27643	5.6778	7.08918	5.93186	6.29428	-8.65726	-8.88428	-8.88544	-9.55678	-9.0724	-9.7194	-8.88715	6.98943	-8.98874	5.96897	6.45857	-8.48594	-9.00796	-8.45581	-8.61366	-8.49847	-8.58618	6.15051	4.87833	5.70857	-8.7839	-8.97693	-8.92503	-8.98068
P202_2'-Deoxyadenosine monohydrate	2'-Deoxyadenosine	HMDB0000101	nucleotide bases		-0.951033	1.00759	-0.958251		1.28549	4.12764	5.30604		-0.0857712	0.149193	-0.0127965		-3.04011	-5.91938	-4.88015	-2.7109	-2.76688	-6.221	-4.94117	-7.70199	-0.512267	-2.3131	-7.19758	-8.79941	-8.81177	-8.84033	-6.78332	-8.89123	-9.52665	-7.78892	-6.19236	-8.88414	-6.19798	-8.1603	-6.71606	-8.47976	-8.55312	-7.85075	-8.79005	-7.54179	-7.79057	-7.1151	-5.69087	-8.79717	-8.89027	-9.90839	-9.11887
P203_Inosine	Inosine	HMDB0000195	nucleotide bases		0.0885745	0.158282	0.0140197		0.349484	0.148253	0.0518122		-3.134	1.90804	-5.97978		3.5338	0.189469	0.645463	1.07671	1.37672	0.819736	2.57283	1.27206	2.14339	0.988761	0.921259	-8.79051	2.71087	-8.65886	-9.50077	-9.10632	-9.56268	-8.99859	2.93222	-9.01579	-8.54032	-8.71076	-8.47814	-8.93903	-8.56523	-0.4346	-8.60246	-0.988543	2.68182	-8.95216	0.799707	-8.6829	-8.99752	-8.95463	-8.86453
P207_guanosine	guanosine	HMDB0000133	nucleotide bases		0.347098	0.517489	0.179619		0.355581	3.17968	1.13063		-0.196547	1.72431	-0.338907		3.52499	0.140798	0.845698	2.06116	2.69179	0.643587	2.84311	1.07388	4.48815	3.07195	1.07923	-8.59414	-8.81413	-8.86654	-9.57753	-8.99132	-9.62775	-8.99128	-8.60931	-8.95618	-8.66124	-8.72946	-8.39045	-8.85198	-8.44293	-8.80419	-8.55965	-8.5723	-8.06905	-8.90465	-8.06495	-8.79218	-8.846	-8.88417	-8.98744
P73_cytosine	cytosine	HMDB0000630	nucleotide bases		-0.355196	0.902515	-0.320569		-0.122934	0.469418	-0.0577075		-0.156671	0.802071	-0.125661		-0.623447	1.13721	0.262054	1.88569	0.0692363	-0.169712	-0.928686	0.437048	1.53033	0.220703	0.0560353	0.291135	1.27906	1.22715	1.35795	1.57725	0.21892	0.126602	1.63582	1.47236	0.709154	0.476721	0.793212	0.780803	0.347799	1.16243	1.50289	0.636215	0.554297	0.741286	0.575697	0.754717	1.45162	-0.121543	0.642626
IHP388_Xanthylic acid	Xanthylic acid	HMDB0001554	Nucleotides		-0.202705	0.299715	-0.0607535		-1.12781	2.55199	-2.87815		-1.09918	2.83032	-3.11102		-3.27614	-1.71875	-1.26991	0.766444	-0.822213	-2.58315	-2.68797	-2.46593	-0.123438	-0.679973	-0.260441	-1.44301	-4.11395	-2.48611	-0.110315	-1.20643	-3.34139	-4.32402	-2.6637	-3.35537	-4.20119	-1.29544	-3.62833	-3.59034	-2.081	-2.97226	-1.08962	-3.16095	0.0129027	-1.76529	-2.62625	-3.79842	-3.36668	-3.57906	-4.34062
P72_Cytidine 5'-diphosphocholine	Cytidine 5'-diphosphocholine	HMDB0001413	Nucleotides		-1.79185	4.65217	-8.33597		-0.333056	1.57077	-0.523154		-0.460514	2.00897	-0.925156		-1.0113	-2.45509	-0.925296	-0.0955067	-2.43033	-5.91699	-2.9378	-2.21891	-2.11815	-3.43513	-2.42512	0.0555869	0.900017	0.103099	1.12211	0.513722	0.820215	-0.718298	0.765258	0.398674	-0.21721	1.14365	0.14434	-0.352471	-0.842299	0.0517269	0.22948	-1.09265	0.0853874	0.139962	-0.630395	-1.18452	-0.0805913	-1.10553	-1.82283
IHP182_Thyrotropin releasing hormone	Thyrotropin releasing hormone	HMDB0060080	Oligopeptides		1.25646	4.1594	5.22614		0.435123	1.33538	0.581054		-0.553657	1.03835	-0.574889		-8.54154	-8.11653	-10.3229	-8.61635	-7.87406	-8.43409	-7.35022	-8.60293	-6.61144	-6.42401	-7.20414	-7.3104	-7.93309	-7.14846	-6.27369	-7.58792	-8.24833	-6.70642	-8.43201	-7.8331	-5.75367	-6.74332	-6.42263	-5.59581	-6.08138	-6.19885	-8.66918	-6.83692	-6.08609	-9.00797	-5.24896	-6.41804	-8.20336	-5.79526	-8.11659
IHP091_4-Methyl-2-oxovaleric acid	4-Methyl-2-oxovaleric acid	HMDB0000695	Organoic acids		1.6877	8.32957	14.0578		0.558231	2.88072	1.60811		-0.131319	0.401	-0.052659		-7.37521	-7.04868	-7.01945	-6.95932	-6.23511	-6.50858	-5.40808	-4.92104	-5.62698	-3.93907	-5.03538	-6.79449	-6.79744	-5.31667	-6.52858	-6.95122	-7.06513	-6.47646	-4.98703	-6.18846	-6.26007	-6.31513	-5.87699	-5.72319	-5.4935	-7.48995	-5.69776	-6.96548	-6.21331	-7.14862	-6.44124	-6.99323	-5.6412	-5.75415	-6.39266
IHP017_Tetrahydrofolic acid	Tetrahydrofolic acid	HMDB0001846	Peptides		1.68922	4.57424	7.72688		0.598968	1.62869	0.975536		0.856025	4.65054	3.98097		-1.79507	-1.639	-3.80676	-2.60095	-0.419154	-0.570264	-1.36432	-1.06816	-0.928195	0.800947	0.952162	-1.89374	-3.49502	-0.727843	-1.00363	0.0435732	-2.01954	-1.19195	-0.133603	-1.48297	-1.61958	-0.856741	-0.217553	-1.01219	-0.901443	-2.63905	-2.1309	-2.41368	-1.86572	-1.48928	-1.37602	-0.974956	-0.660088	-0.200193	-1.12629
IHP295_Ophthalmate	Ophthalmate	HMDB0005765	peptides		0.64344	1.64359	1.05755		-0.642897	2.81061	-1.80693		0.665467	3.82964	2.5485		1.49129	0.0499725	0.893204	2.05373	2.00807	0.251505	2.6511	3.6132	1.71449	1.15108	2.27478	-0.675849	-0.239201	0.155379	0.344732	-0.12269	0.0610912	-1.82508	0.130305	-1.75594	0.0273691	-0.206261	-0.704312	-0.839643	-0.0467926	-0.874125	-1.50139	-0.851652	-0.0101588	-0.692387	0.936889	-0.200267	-0.431568	0.0643598	0.192019
IHP325_GSH	L-Glutathione reduced	HMDB0000125	peptides		-0.198159	0.280556	-0.0555949		0.941848	4.09327	3.85524		-0.129829	0.557676	-0.0724026		3.3932	5.5531	4.80352	7.43176	3.61941	3.50366	3.38034	5.21977	5.97902	5.43945	5.04998	6.26349	5.13806	6.2793	6.82608	7.79493	6.55381	7.15344	7.50649	8.20456	6.45792	7.96291	7.22144	6.80457	6.67652	6.49826	6.02964	6.95096	6.05628	6.45976	6.22812	5.65503	7.49445	5.92623	6.47367
P173_L-Glutathione oxidized	Glutathione oxidized	HMDB0003337	Peptides		-0.606211	0.856649	-0.51931		1.40217	4.78152	6.70449		0.228193	0.382996	0.0873968		-1.76397	2.92252	2.62913	2.44519	-0.0484143	-0.0694251	0.792891	0.0228071	1.08827	0.882664	1.06687	-2.54455	-0.563244	0.383801	-1.17456	-0.383503	-2.52849	0.290196	0.366846	1.23788	-0.78772	0.139846	0.355407	-1.49111	-1.51867	-1.23884	-2.28324	-0.594861	-3.38601	-4.19443	-2.03857	-1.31566	-0.157728	-1.54643	0.109233
IHP335_Carnosine	Carnosine	HMDB0000033	Peptidomimetics		0.195985	0.329607	0.064598		0.465709	1.5117	0.70401		-0.376337	1.84772	-0.695365		-1.92264	-1.32612	-0.848414	-4.2136	-0.789583	-1.87069	-0.282407	-1.99305	-2.56664	-2.20095	-0.830797	-2.74019	-2.2533	-1.80727	-2.59244	-2.46402	-3.00359	-1.49489	-2.84655	-3.5973	-1.11811	-0.876582	-2.13314	-2.44821	-2.04512	-1.65169	-2.42733	-1.08631	-1.00218	-2.66746	-2.04557	-2.22829	-2.68622	-1.44736	-1.84396
IHP082_6-Hydroxydopamine	6-Hydroxydopamine	HMDB0001537	Phenols		0.938727	3.45596	3.2442		0.828738	7.82384	6.48391		-0.230056	1.43114	-0.329242		-2.49763	-3.01249	-3.41225	-3.13811	-1.35025	-1.74195	-1.33372	-0.97128	-2.29309	-1.04435	-3.07612	-2.9251	-3.43993	-2.51583	-2.72406	-2.24216	-3.24548	-2.29951	-1.9422	-1.69936	-2.2685	-1.94761	-1.96295	-1.77242	-2.31767	-1.90339	-1.89583	-1.56091	-1.38488	-2.04471	-1.99422	-2.96373	-1.97918	-1.76502	-1.46857
IHP253_3-amino-5-hydroxybenzoic acid	3-amino-5-hydroxybenzoic acid	-	Phenols		0.0956481	0.395327	0.0378123		0.683641	2.95793	2.02217		-0.18476	0.666582	-0.123157		-1.89891	-3.21665	-2.9486	-2.43497	-1.99774	-2.46109	-2.88214	-2.77966	-2.18946	-2.22242	-1.88757	-5.62779	-3.39384	-3.81086	-4.94883	-4.80607	-3.93123	-4.15149	-4.51707	-3.85111	-3.36896	-3.1898	-3.33834	-2.99934	-4.66611	-3.62015	-4.50232	-2.82576	-2.63218	-3.7295	-3.55672	-3.78134	-3.70902	-3.62932	-3.9485
IHN055_4-Hydroxy-3-methoxymandelic acid	Vanillylmandelic acid	HMDB0000291	Phenols		0.0776029	0.113724	0.00882534		1.0234	1.82352	1.8662		-1.06642	1.82201	-1.94303		-3.8689	-5.60843	-3.3414	-6.97756	-3.41916	-4.05702	-5.52628	-4.0141	-3.93619	-5.57004	-4.28929	-5.34606	-5.66839	-3.64151	-2.11297	-3.85282	-3.72133	-3.01812	0.0824764	-4.94744	-2.71727	-3.06536	-4.53695	0.0136308	-0.546181	-1.34396	-2.76801	-4.2492	-2.68064	-5.63154	-4.51432	-1.93032	-1.81456	-2.34876	-1.73338
IHP080_Guaiacol	Guaiacol	HMDB0001398	Phenols		-0.11242	0.119623	-0.013448		0.94931	6.11405	5.80413		0.084363	0.364873	0.0307818		-4.14569	-4.28558	-1.20203	-1.86663	-4.5388	-6.1624	-4.50359	-0.848854	-4.54104	-1.41737	-2.44774	-3.63424	-2.51116	-2.28678	-2.70138	-2.66596	-1.70933	-2.09585	-1.55436	-2.24563	-1.49468	-1.22871	-1.19377	-1.2259	-2.00791	-1.52304	-2.90778	-1.80127	-1.77659	-1.44834	-1.33446	-1.85203	-1.84448	-2.51073	-1.74628
IHN019_3-Hydroxybenzaldehyde	3-Hydroxybenzaldehyde	-	Phenyl containing metaolites		1.40234	5.41562	7.59454		-2.48825	2.6947	-6.70507		0.757404	0.984128	0.745383		0.0089341	-1.79498	-0.0472583	-1.0546	0.482618	-0.0297498	1.13388	0.666501	1.30196	1.62059	0.834521	0.440902	0.923934	1.4149	9.33581	0.263831	-0.0942346	0.876541	-0.00418009	-1.01347	-0.64529	-0.940872	-0.917081	-0.00774898	1.01928	1.61615	1.34085	1.90737	-1.87002	-0.882488	-0.17836	0.51779	5.50673	1.84357	1.74307
IHN023_4-Hydroxybenzoic acid	4-Hydroxybenzoic acid	HMDB0000500	Phenyl containing metaolites		0.792467	1.54335	1.22305		0.802414	4.74071	3.80401		-0.410437	1.19877	-0.492019		2.27659	4.3356	3.66532	2.24382	3.61833	3.78131	4.60861	7.05281	2.85372	2.91604	2.9099	1.52684	2.28677	1.77105	3.10085	1.91041	1.94677	1.92219	3.06075	2.46728	3.01786	3.29972	3.58936	3.22682	2.77752	3.11128	1.56938	3.18253	1.18948	2.4425	3.29496	1.15214	2.71998	1.67591	1.3089
IHN024_3-(2-Hydroxyphenyl)propionic acid	3-(2-Hydroxyphenyl)propionic acid	HMDB0033752	Phenyl containing metaolites		0.393591	1.56817	0.617219		1.35467	6.45031	8.73804		0.144942	0.275577	0.0399428		1.09953	1.7568	2.30999	0.516321	1.24386	2.40038	1.979	2.07119	0.961438	1.15113	2.11022	-1.53418	-1.69762	-2.10469	-0.827775	-1.25794	-0.233923	-1.10655	-0.0321865	0.380254	-0.279835	0.0917033	1.41849	-0.819717	1.03793	0.0482275	-0.0765352	1.14301	-0.955	0.132762	2.05858	0.693698	-1.10211	0.855337	-1.3907
IHN030_trans-Cinnamic acid	trans-Cinnamic acid	HMDB0000930	Phenyl containing metaolites		-0.0329696	0.0636453	-0.00209836		-0.174959	0.556613	-0.0973843		-0.527611	1.65217	-0.871705		-2.68417	-2.1456	-2.06899	-2.95932	-1.36661	-3.70933	-2.22548	-0.166665	-3.49415	-1.90484	-2.16697	-1.79568	-2.00475	-2.80742	-3.98578	-3.84201	-2.66065	-2.81077	-2.79769	-2.55289	-3.66552	-3.0047	-3.3145	-2.45654	-3.87714	-2.74448	-1.26266	-1.55386	-2.187	-3.27943	-2.42026	-3.84842	-3.59705	-2.11934	-1.98285
IHN046_2,5-Dihydroxybenzoic acid	2,5-Dihydroxybenzoic acid	HMDB0000152	Phenyl containing metaolites		0.168765	0.326331	0.0550733		0.359251	0.997876	0.358489		-0.235688	0.483459	-0.113946		-4.51643	-3.51116	-4.2411	-4.04265	-3.83282	-4.43923	-2.76122	-1.58588	-4.90824	-5.634	-3.83183	-3.68823	-6.2849	-4.45289	-3.63201	-3.77756	-4.54011	-2.98694	-4.43328	-4.96689	-3.5568	-4.61363	-3.66265	-2.27184	-3.90878	-4.57784	-4.05772	-4.09867	-5.40718	-5.63721	-4.34512	-4.51582	-5.29681	-2.69296	-3.24824
IHN105_DL-3,4-Dihydroxymandelic acid	DL-3,4-Dihydroxymandelic acid	HMDB0001866	Phenyl containing metaolites		-0.200149	0.223748	-0.0447829		0.172053	0.593393	0.102095		-0.259067	0.419384	-0.108649		-0.187874	-1.99524	0.66785	-0.0590868	0.274608	3.5899	0.685297	-3.09704	-1.33516	-1.98506	-0.618527	0.331772	-1.15858	-0.0426854	-0.461507	-1.0736	-1.51879	-0.0608237	0.463009	-0.801469	-1.26853	-0.558015	-0.66524	-0.423931	-3.29808	-1.22739	-0.747799	-0.123521	0.613397	-0.93149	-0.22799	-1.13632	0.822272	-2.34957	-2.93862
IHP068_4-Hydroxybenzaldehyde	4-Hydroxybenzaldehyde	HMDB0011718	Phenyl containing metaolites		0.568398	3.1385	1.78391		0.629468	3.8988	2.45417		-0.0465127	0.259091	-0.012051		1.63939	2.25204	2.38428	2.64677	3.30188	2.88264	3.16811	3.54887	2.42095	2.95544	3.1036	-0.00114074	0.153098	1.2365	0.215805	0.0389162	0.45821	0.194624	1.18036	0.282093	1.30891	1.42434	1.48787	0.893943	0.472209	0.625018	0.414046	0.883282	0.919615	1.29892	0.686095	0.606775	0.763917	-0.183206	0.756538
IHP077_Hippuric acid	Hippuric acid	HMDB0000714	Phenyl containing metaolites		1.40322	2.60524	3.65574		-0.830415	1.29394	-1.0745		-0.325178	1.39484	-0.453571		-1.00745	-3.01661	-4.51017	-3.4519	-3.1403	-0.286874	1.23091	-2.0888	-3.55434	-2.01211	-3.02116	-6.368	-5.31141	-0.535996	-6.00222	-4.5085	-5.90781	-5.21189	-5.07464	-6.51944	-5.57464	-6.40286	-4.83296	-4.58699	-6.03402	-5.01581	-6.35797	-5.32447	-4.81238	-4.94585	-5.79377	-5.7823	-5.25334	-6.33892	-5.96852
IHP105_Anthranilic acid	Anthranilic acid	HMDB0001123	Phenyl containing metaolites		2.322	8.06082	18.7172		-0.575415	2.60145	-1.49691		-0.124403	0.859061	-0.10687		-1.85386	-1.15381	-1.75806	-1.42493	-0.523687	-0.127359	1.45922	1.49444	-0.450808	2.84082	0.65847	-0.961884	-0.437461	-0.356411	-0.313066	-1.5076	-1.46956	-1.12165	-0.70894	-2.48735	-1.30946	-2.17116	-0.699913	0.247086	-0.35882	-0.254245	-0.357531	-0.609084	-1.14875	-0.77579	-0.453259	-0.424416	-0.543923	-0.364843	-0.66553
IHP127_4-Hydroxy-3-methoxycinnamic acid	4-Hydroxy-3-methoxycinnamic acid	HMDB0000954	Phenyl containing metaolites		0.989843	3.95414	3.91398		0.93845	5.72778	5.37523		0.170488	1.26205	0.215164		-2.18226	-2.63042	-1.88417	-3.14594	-1.91176	-0.98061	-0.671243	-0.569851	-2.12758	-2.96839	-0.848724	-3.45358	-3.60777	-3.25985	-3.50332	-3.09915	-3.58928	-2.09269	-2.22625	-3.23344	-3.24637	-2.5887	-1.49478	-2.06686	-2.13528	-2.51805	-2.74743	-2.70334	-2.74112	-2.66125	-1.66986	-2.69602	-2.45604	-2.25382	-2.15216
IHP199_3-Hydroxyanthranilic acid	3-Hydroxyanthranilic acid	HMDB0001476	Phenyl containing metaolites		1.87728	4.65628	8.74114		0.285538	0.654401	0.186857		0.166796	0.194035	0.0323643		-1.95037	-1.13328	-0.734169	-2.32667	-1.95757	2.08152	1.89042	0.69041	-0.422009	-0.36262	-2.33651	-1.82439	-1.79118	-0.573401	-1.53614	-0.99533	-1.00981	-2.69639	1.18192	-0.965728	-0.424098	-1.64528	-1.46746	-0.12214	-0.973484	-0.103105	-0.494905	-0.130705	-1.1409	4.33082	-1.29653	-1.54809	-1.4949	0.214431	-2.17019
N110_Homogentisic acid	Homogentisic acid	HMDB0000130	phenyl containing metaolites		0.426772	0.73591	0.314065		0.588168	1.07093	0.629888		0.366767	0.74972	0.274973		-5.32404	-7.31474	-4.32945	-5.51558	-5.0595	-4.18741	-7.70385	-3.52107	-4.78805	-5.85029	-4.44068	-9.48989	-8.78359	-8.78896	-10.9568	-8.78319	-11.4384	-10.5466	-7.39243	-8.88769	-11.3498	-8.57294	-7.96235	-9.00498	-11.4947	-8.24394	-9.40115	-10.1319	-7.64554	-8.36835	-7.78322	-8.87041	-10.2743	-8.93968	-9.48558
N128_2,3-Dihydroxybenzoic acid	2,3-Dihydroxybenzoic acid	HMDB0000397	Phenyl containing metaolites		0.78571	0.257341	0.202196		-2.25999	1.72079	-3.88896		0.0755858	0.0915732	0.00692164		2.82277	-8.60655	-8.04288	3.54682	-7.98454	-8.11352	0.234464	-7.75599	-8.55962	2.98814	4.00353	0.964253	1.38172	0.0668549	-1.38269	-1.35585	-2.024	0.263846	1.1585	-8.84125	-8.55702	0.259392	-0.193122	3.3237	2.0264	-0.512013	1.51523	0.358519	-1.05942	-0.390316	2.95656	-1.14388	1.03308	2.83134	0.819137
N130_Mandelic acid	Mandelic acid	HMDB0000669	Phenyl containing metaolites		-3.29402	2.40472	-7.92118		3.06618	2.62565	8.0507		2.47201	1.88255	4.65368		3.28949	0.901258	1.7188	3.12941	0.107925	1.61659	-7.94378	2.54411	-8.36519	1.09552	2.26489	2.75216	1.14992	2.06956	2.50124	-9.00332	1.96682	1.87896	3.51203	3.44423	3.94317	3.68432	3.37076	-8.92549	3.26021	2.89579	2.31878	2.57716	3.83741	3.9454	3.08069	3.6543	3.02961	3.85905	3.22685
N140_N-(CINNAMOYL)GLYCINE	N-(cinnamoyl)glycine	HMDB0011621	Phenyl containing metaolites		0.945668	1.65468	1.56477		0.451844	1.05224	0.475448		2.60551	5.85487	15.2549		3.87089	3.34331	4.45202	3.16619	2.70628	6.96472	6.4238	4.82727	2.20035	2.35348	3.95081	2.74548	3.16109	4.5761	1.51661	0.812062	2.13455	2.75145	3.76897	2.49302	3.4165	3.35625	1.87076	-1.70675	2.84912	2.59936	-0.0850917	0.283852	2.40401	3.39091	3.89368	3.28064	3.48864	4.04599	3.87768
N161_4-Hydroxy-3-methoxyphenylglycol/ 3,4-Dihydroxymandelic acid	4-Hydroxy-3-methoxyphenylglycol/ 3,4-Dihydroxymandelic acid	-	Phenyl containing metaolites		0.734929	3.26629	2.40049		1.20389	9.49233	11.4277		0.388609	3.42554	1.3312		3.17747	3.25611	4.10132	2.72925	3.27526	4.74965	4.75049	4.62255	2.88718	3.19749	4.04951	1.86308	1.44463	1.36916	1.60682	1.6428	1.16423	1.7381	3.19202	2.56399	2.80827	3.00084	3.01083	2.2848	2.37663	2.31335	1.84437	2.14753	3.0611	3.04833	3.04143	2.21741	2.58883	2.80096	2.66247
N95_p-Hydroxyphenyllactic acid	p-Hydroxyphenyllactic acid	HMDB0000755	Phenyl containing metaolites		-2.68777	3.26932	-8.78718		-4.57941	6.84447	-31.3436		0.495899	0.760294	0.377029		-0.598834	-1.02754	-3.50257	1.06663	-1.32334	-8.00979	-4.74814	-5.38866	0.603619	-1.10687	-3.93953	1.85071	2.46497	0.134831	1.67878	1.01511	0.778365	-0.83375	-8.50104	-3.86551	-1.23194	-2.45602	-2.66544	-2.31312	-0.535868	-4.30151	0.217199	-3.73567	-1.24134	0.815433	-1.98766	-1.8463	-2.24548	-1.08731	-2.58358
P116_trans-Cinnamaldehyde	trans-Cinnamaldehyde	HMDB0003441	phenyl containing metaolites		0.293206	0.721114	0.211435		0.747071	2.04891	1.53068		-0.519031	1.96606	-1.02044		2.62492	2.784	3.52624	2.70397	2.28133	4.39475	3.69299	4.42486	1.79427	2.0879	2.06902	0.849345	3.35074	2.11732	1.10513	1.59718	3.84642	2.54051	4.19797	2.69155	2.27659	2.14023	3.50171	2.24793	2.68642	2.36859	1.27172	2.75009	3.96042	1.51844	2.8378	1.5158	2.18868	2.52996	1.58031
P269_p-Coumaric acid	p-Coumaric acid	HMDB0002035	Phenyl containing metaolites		-1.05194	1.36426	-1.43512		2.58247	4.20656	10.8633		1.02257	1.10829	1.1333		-5.9856	-8.50827	-8.09339	-3.33567	-4.99964	-4.22708	-7.77992	-7.82624	-7.29449	-8.16157	-8.12943	-5.70995	-6.87098	-8.92974	-9.60924	-8.95989	-9.75728	-5.27664	-4.35686	-8.93062	-3.68097	-3.74347	-8.35372	-8.88006	-8.54998	-8.70923	-5.91319	-4.81157	-4.00601	-3.57727	-4.11953	-8.85387	-8.97975	-4.1818	-5.02242
P288_3,3',5-Triiodo-L-thyronine	3,3',5-Triiodo-thyronine	HMDB0000265	phenyl containing metaolites		-1.74575	2.92933	-5.11388		1.43082	5.97597	8.55053		-0.0778654	0.126313	-0.0098354		0.0320172	-3.53832	-3.38237	-3.88078	-2.37879	-4.06638	-4.29207	-2.42677	-3.21594	-4.30281	-7.94842	-6.13207	-7.06644	-7.58739	-6.75425	-7.28603	-7.3213	-7.33395	-4.71779	-5.16957	-5.04921	-5.02772	-6.26434	-5.24878	-7.57684	-6.11115	-5.9578	-5.55812	-6.61127	-4.39199	-6.90738	-8.73554	-4.89374	-6.3996	-6.20291
IHN183_ATP_Neg	Adenosine triphosphate	HMDB0000538	phosphate derivates		-0.167765	0.298478	-0.0500742		-1.8656	2.70803	-5.05211		-1.20617	5.08344	-6.13149		-0.0668149	2.8418	1.29437	2.24152	0.351123	0.0170529	0.2073	0.919566	2.59496	2.02054	1.22839	1.4759	1.35361	1.93304	0.872238	1.9175	7.90825	2.46554	0.315758	1.24663	0.143802	-0.0241425	0.11936	2.10432	3.01314	2.11164	1.65708	1.43921	0.701507	-0.457611	1.40971	1.27689	0.99145	-0.478285	1.04772
IHP252_cCMP	Cytidine 2':3'-cyclic monophosphate	HMDB0011691	phosphate derivates		-0.176825	0.365712	-0.064667		0.845752	4.43216	3.74851		-0.361038	1.5296	-0.552243		-3.81168	-5.46973	-4.79068	-4.21032	-3.4604	-4.72353	-2.72247	-5.94218	-3.53244	-4.9017	-5.33	-6.1132	-7.12396	-7.42213	-6.71993	-7.31533	-6.43899	-6.37951	-6.23709	-6.46702	-4.91108	-5.29929	-6.76506	-6.06044	-5.11872	-6.44199	-6.47496	-6.53193	-5.32822	-5.37591	-6.84349	-5.96578	-6.55307	-6.21581	-7.16843
IHP293_dAMP	2'-Deoxyadenosine 5'-monophosphate	HMDB0000905	phosphate derivates		-0.959492	2.10115	-2.01603		1.34293	4.73324	6.3564		-0.203163	0.55426	-0.112605		-0.942494	0.626562	1.11772	0.90731	0.194962	-1.98715	2.36305	-0.94814	-1.33344	-1.5153	-0.0511067	-1.08384	-3.86991	-2.45017	-1.24113	-3.29087	-2.07785	-1.78058	-0.83932	-1.87458	0.0235743	-1.19303	-0.29225	-1.0549	-1.37039	-0.345245	-2.39989	-0.720803	-0.702463	-0.735151	-1.68075	-2.83922	-1.58969	-0.511156	-0.456713
IHP311_AMP_Pos	Adenosine 5'-monophosphate	HMDB0000045	phosphate derivates		-0.21646	0.184536	-0.0399447		-1.89387	16.4665	-31.1854		-1.4948	2.57733	-3.85259		7.28731	12.488	12.698	13.6319	12.0702	9.80013	8.10084	12.1036	13.1212	12.6895	12.6965	9.39287	9.06781	8.68928	8.99633	9.69777	8.93591	7.12214	6.74658	7.62768	7.09142	7.88593	6.94301	8.77866	8.30058	8.28546	8.84954	8.40693	8.66931	6.5065	6.27227	5.84707	11.6148	5.58295	6.49805
IHP320_TMP	Thiamine monophosphate	HMDB0002666	phosphate derivates		-0.821215	2.25668	-1.85322		-1.98826	10.8887	-21.6496		-2.2824	9.90716	-22.6121		3.42755	0.908898	2.14764	2.84525	1.29332	0.15967	2.85914	0.684474	1.64958	1.05219	1.41486	4.87573	4.5623	4.61896	5.18245	4.7716	4.42413	2.01848	2.34421	3.85087	2.69855	3.34925	2.24422	3.0782	2.33128	2.73935	4.12059	3.15474	3.44967	2.21699	0.532462	0.401596	1.7268	-0.467444	0.769033
IHP341_ADP ribose	Adenosine 5'-diphosphoribose	HMDB0001178	phosphate derivates		-0.346413	1.57877	-0.546904		-1.42614	11.8814	-16.9446		-2.03055	13.559	-27.5322		0.291556	-0.0619391	0.864054	0.653283	0.718263	-1.17002	0.226054	0.258629	0.995391	0.443796	0.125935	1.38179	0.68797	0.846488	1.19778	1.1312	0.75903	0.0642842	-0.576192	0.220662	-1.05304	-0.439348	-0.768931	1.22535	0.541186	0.389162	1.13391	0.0963426	0.94476	-0.653346	-1.54978	-1.74747	-0.805105	-2.16052	-0.936344
IHP350_dGMP	2'-Deoxyguanosine 5'-monophosphate	HMDB0001044	phosphate derivates		-0.717977	2.28841	-1.64302		0.979831	1.59506	1.56289		-1.11451	2.34635	-2.61504		-0.620559	-0.158568	-0.401392	0.75498	-1.03589	-2.21662	-2.15199	-1.35751	0.217093	-0.443405	-0.109142	-5.35133	-6.00514	-6.11975	-1.34376	-6.92945	-7.18533	-5.21735	-3.51392	-4.24314	-5.03066	-3.6976	-5.35309	-1.85057	-4.28195	-1.72575	-4.62935	-3.99467	-5.81812	-5.27693	-3.25927	-6.11839	-3.82376	-4.86868	-5.64048
IHP352_ADP_Pos	Adenosine 3',5'-diphosphate	HMDB0000061	phosphate derivates		0.678994	4.7386	3.21748		0.260546	1.63085	0.424912		-0.39853	4.47725	-1.78432		8.21206	8.43171	8.80805	8.74643	8.61106	9.24943	9.27131	10.3198	8.73974	8.67625	9.18858	9.31832	8.45828	8.3858	9.23545	9.24813	8.72113	8.46044	9.06431	9.00604	9.23227	9.80355	9.36378	9.38484	9.63272	9.01402	9.46736	9.548	9.59095	9.40161	9.56833	8.8217	8.86815	8.7839	8.80303
P127_5-Aminoimidazole-4-carboxamide-1-β-D-ribofuranosyl 5′-monophosphate	5-Aminoimidazole-4-carboxamide-1-β-D-ribofuranosyl 5′-monophosphate	HMDB0001517	phosphate derivates		-0.738436	1.36593	-1.00865		-1.81886	5.29396	-9.62898		-2.05186	4.25784	-8.73648		-4.54821	-1.40473	-2.30482	-0.840566	-2.89714	-2.35717	-4.8166	-4.18619	-1.77446	-2.30302	-3.38773	-2.58184	-3.90083	-2.94471	-6.08634	-2.14165	-3.19335	-4.33843	-4.29609	-6.11517	-5.27049	-5.76667	-5.97506	-3.01261	-2.79773	-2.15007	-1.54828	-3.22741	-2.04159	-3.94607	-2.30854	-3.62309	-8.12784	-5.09919	-3.98409
P144_Inosine 5'-monophosphate	Inosine 5'-monophosphate	HMDB0000175	phosphate derivates		-0.633895	0.491867	-0.311792		-0.829459	1.56492	-1.29804		-1.47423	6.80505	-10.0322		-1.3144	5.46449	4.7356	6.10877	3.67605	1.90754	-1.20369	3.67421	5.35086	4.33401	4.53832	2.71672	4.23916	3.97707	3.42222	4.04959	-0.203859	3.31969	3.09565	2.92869	1.07122	2.04044	0.76845	4.09029	3.08323	3.76453	4.18122	3.37314	3.4436	1.58088	1.18695	2.37467	3.47716	1.48299	2.98795
P148_Guanosine monophosphate	Guanosine monophosphate	HMDB0001397	phosphate derivates		-0.396677	0.410785	-0.162949		-1.25178	2.56941	-3.21635		-1.7243	11.388	-19.6364		-1.53905	3.96128	2.8503	4.1651	1.63311	1.0085	-0.734349	2.17513	3.43862	2.24882	2.7681	2.83456	3.49434	2.74721	3.28989	4.18238	-0.906081	2.41767	1.39853	2.1743	0.268797	1.50776	0.364532	3.57742	2.85765	2.39554	4.02367	2.7572	2.68557	0.884321	0.87395	1.2957	2.19492	1.30682	1.39552
IHN115_TMP	Thymidine 5'-monophosphate	HMDB0001227	Phosphate derives		-1.26032	3.52418	-4.44159		0.316419	0.412387	0.130487		1.26144	3.2286	4.07269		1.559	1.80356	0.356686	0.0402836	-1.27599	-1.02188	0.0526255	-1.17903	-0.189081	-1.26958	-0.974732	-2.99356	-1.84656	-6.4622	-0.785792	-0.565813	-3.29735	-3.64212	-3.01062	-1.99305	-2.23196	-2.13513	-1.03988	-1.59133	-3.54619	-2.73088	-2.76431	-3.23515	-3.56451	-1.80578	-0.169809	-2.08367	0.353114	-3.73578	-2.4218
IHN123_Geranyl pyrophosphate	Geranyl pyrophosphate	HMDB0001285	Phosphate derives		-0.38222	1.09415	-0.418207		-0.421721	1.48506	-0.62628		-1.02891	2.19043	-2.25376		0.62278	1.93747	0.86098	1.10467	0.946638	-0.214466	-0.171135	-0.120012	2.38776	1.6255	0.766089	-0.409208	0.56711	-0.829958	1.02426	1.46441	0.265456	-0.747414	0.113905	-0.909605	0.0300835	0.427689	0.637079	1.89999	0.32469	-0.332318	0.0757164	1.57121	0.345952	0.12683	1.11784	-3.03924	1.28556	-1.57502	-0.204199
IHN152_Uridine 5′-diphospho-N-acetylglucosamine	Uridine 5′-diphospho-N-acetylglucosamine	HMDB0000290	Phosphate derives		-0.753551	2.2955	-1.72978		-2.98546	4.52905	-13.5213		-1.78258	8.32703	-14.8436		3.0837	4.1244	3.42599	4.79686	2.21537	1.68447	2.39814	2.43594	3.72897	2.86929	3.53749	4.14469	3.91895	5.13014	2.51586	4.05156	10.3007	2.55415	1.91891	2.0776	1.71805	1.70059	2.17987	3.29774	2.83936	3.83638	3.41394	2.35887	1.59011	1.16691	1.21321	0.39221	2.41728	0.216936	1.23437
IHN162_Pentose-phosphate	Pentose-phosphate	HMDB0001548	Phosphate derives		-0.0786901	0.198035	-0.0155834		-3.07874	5.34295	-16.4496		-3.9697	14.6025	-57.9675		3.05771	1.5076	1.2701	1.74999	1.33571	0.501953	1.1787	2.99107	2.00818	1.8059	1.74739	4.07617	3.67298	4.94242	2.95475	3.90348	9.58834	2.87204	1.06632	1.99217	1.30064	1.68773	1.74679	4.77242	4.82185	4.46293	5.24014	4.14885	3.64801	1.62494	1.18652	-0.00894612	1.46726	-0.924289	-0.0694577
IHN174_5-Phospho-D-ribose 1-diphosphate	5-Phospho-D-ribose 1-diphosphate	HMDB0304220	Phosphate derives		0.233308	1.4274	0.333023		-0.87689	0.720586	-0.631875		-1.90759	4.09475	-7.81111		0.330133	0.372683	-0.203172	-0.713193	-0.0692965	0.121299	-0.196844	-0.157807	0.784124	0.24991	0.25975	1.69855	-4.60048	2.09718	-0.777991	0.697805	6.97129	2.15476	0.0379325	-0.752095	-0.680968	-0.493241	0.558622	1.72027	2.48454	1.42991	1.58003	1.44663	-0.687432	-0.323362	0.483917	0.959048	-0.628718	-4.14078	0.17829
IHN195_Guanosine 5′-diphospho-D-mannose	Guanosine 5′-diphospho-D-mannose	HMDB0001163	Phosphate derives		0.291895	0.422496	0.123325		-2.11372	2.96323	-6.26343		-1.53431	6.10258	-9.36325		-3.87703	-0.0564197	-0.331	0.29006	-0.434752	-2.33162	-0.623013	-0.838087	0.609419	0.094464	-0.450761	0.279645	0.754062	0.311329	-1.21845	-0.806382	6.5262	-0.499304	-0.432905	-0.886519	-1.3826	-2.21098	-1.42359	0.163769	1.26541	-0.0145742	0.057548	-0.0720187	-0.302521	-1.53949	-0.531116	-2.08658	0.100588	-2.83338	-1.21827
IHN196_6-Phosphogluconic acid	6-Phosphogluconic acid	HMDB0001316	Phosphate derives		-0.533303	2.60639	-1.38999		-0.645483	0.583988	-0.376954		-0.516494	1.87321	-0.967501		-1.77151	-1.3237	-1.98349	-1.52149	-2.02721	-2.35251	-3.6155	-1.24012	-2.04336	-2.14529	-2.15591	-1.13595	-1.15453	-1.37907	-3.65419	-1.82384	6.15883	-0.32786	-1.33204	-1.85091	-0.84931	-2.16648	-0.335056	-0.360499	0.811667	-0.847843	-0.528202	-0.0143365	-0.654189	-1.70781	-0.076872	-0.843042	-1.47574	-1.22652	0.637618
N10_Trehalose 6-phosphate	Trehalose 6-phosphate	HMDB0001124	Phosphate derives		-0.295532	2.5662	-0.758394		0.478156	2.13878	1.02267		0.344882	1.27413	0.439426		-1.90672	-1.02351	-1.7522	-1.57116	-1.81495	-1.56743	-2.09213	-1.53608	-2.08349	-2.14603	-2.03026	1.74781	2.40756	2.5608	1.9418	1.88479	0.438598	1.90359	2.08314	3.28247	2.12535	2.33224	2.1235	2.14328	1.39771	1.50006	2.11625	2.16185	0.576793	2.26255	1.48523	2.05052	3.31096	1.10046	1.7555
N102_cAMP_neg	cAMP	HMDB0000058	Phosphate derives		-0.229199	0.559449	-0.128225		-2.60889	11.4842	-29.9611		-4.26186	11.0505	-47.0958		-2.59173	-1.99555	-3.55595	-2.89817	-4.75101	-2.88945	-3.19445	-3.60179	-2.63747	-3.93782	-4.06511	-0.255836	-0.672087	-0.154023	-0.402966	-0.0114646	-0.818832	-3.6101	-3.59677	-3.45165	-2.76057	-1.36496	-3.18449	0.0353562	-0.527271	0.0781884	-0.478513	-0.228007	-0.900158	-4.20628	-4.26513	-4.81117	-7.21232	-3.00735	-4.08933
N11_O-Phosphorylethanolamine	O-Phosphorylethanolamine	HMDB0000224	Phosphate derives		-0.0612457	0.377537	-0.0231225		0.151953	0.571751	0.0868796		0.678214	2.49271	1.69059		-0.648299	-1.00908	-1.53586	-0.846554	-1.00854	-1.18532	-0.652242	-0.626357	-1.24037	-1.37946	-1.34173	2.25814	1.39768	1.36726	2.33523	1.92719	0.693678	1.92996	1.0927	2.5408	1.20773	2.32026	1.79944	1.8344	1.35465	1.92782	1.84641	0.764005	-0.675965	1.23765	1.37703	2.25058	2.37232	1.84263	2.0404
N131_Farnesyl pyrophosphate	Farnesyl pyrophosphate	HMDB0000961	Phosphate derives		1.40814	2.56029	3.60525		-0.705491	2.89274	-2.0408		-1.94782	2.16511	-4.21724		0.10614	1.0533	-3.83293	0.0114801	-0.77325	1.0782	1.35972	0.601763	0.576174	0.238605	0.472087	1.19539	0.466983	0.620964	0.0112763	-0.777185	0.0941956	-0.567951	0.16612	0.569387	-1.84194	-0.403287	-0.543655	1.42152	0.706435	0.522918	-0.367433	0.172834	0.951568	0.484597	-8.14735	-1.28342	0.830723	0.361918	-0.525551
N17_Glycerol 3-phosphate	Glycerol 3-phosphate	HMDB0000126	Phosphate derives		-0.37242	2.28897	-0.852458		0.731489	4.9401	3.61363		0.950497	3.24304	3.0825		2.23511	0.865594	2.00897	1.68549	1.44064	1.42998	1.16752	1.70057	1.01915	1.17656	1.15467	3.3429	3.45174	3.61295	4.08747	4.13622	2.63214	4.55503	3.47622	4.82571	4.40982	4.19941	4.18617	4.23658	3.52795	3.9476	4.34358	4.80957	4.29653	3.49622	4.75215	6.96106	4.72097	5.19846	5.73595
N26_D-Erythrose 4-phosphate	Erythrose 4-phosphate	HMDB0001321	Phosphate derives		-0.164846	0.387302	-0.0638451		1.37202	4.26113	5.84634		-1.61147	8.05234	-12.9761		-1.77533	-2.69649	-1.21965	-0.63701	-1.08559	-3.15025	-2.20519	-0.198335	-1.43569	-1.38448	-1.51203	1.69298	0.0780199	0.307165	2.71687	2.68812	0.653867	1.41747	2.67278	3.85247	3.36799	3.25525	1.80316	2.46753	2.00413	2.66466	3.47583	2.76647	2.87607	0.683551	0.944862	0.476593	2.76095	1.11696	0.602981
N27_N-Acetyl-D-Glucosamine 6-Phosphate	N-Acetyl-D-Glucosamine 6-Phosphate	HMDB0001062	Phosphate derives		-1.99891	4.56697	-9.12897		1.17305	3.67363	4.30936		0.271598	0.766552	0.208194		-0.426318	-3.3017	-1.3929	-1.18002	-2.3276	-6.80567	-2.32251	-2.38368	-3.76329	-3.99552	-3.07703	2.30216	2.32455	2.4186	4.09549	3.57595	1.4211	2.19427	3.65917	5.07554	5.01444	3.95908	3.27367	1.23966	0.901474	0.690259	2.2733	1.64902	2.17063	2.52294	1.88755	0.5627	3.02337	0.66755	1.88982
N28_D-Fructose 1,6-bisphosphate	Fructose 1,6-bisphosphate	HMDB0001058	Phosphate derives		-0.176824	1.12228	-0.198445		0.573397	3.41388	1.95751		-0.263365	2.13805	-0.563086		-0.125897	0.176947	0.602918	-0.442833	0.161377	0.605323	-0.288827	-0.0968363	-0.380702	-0.289082	-0.163803	3.43824	3.29472	3.15663	3.63045	3.94736	2.07616	3.64586	3.79001	3.73131	4.51709	3.44066	3.85901	4.43643	4.20752	3.84477	4.44959	4.05709	3.98478	3.57138	3.63277	3.59718	4.26703	3.73823	4.5934
N29_Phosphonoacetic acid	Phosphonoacetic acid	HMDB0004110	Phosphate derives		-0.0383484	0.157535	-0.00604123		0.751449	2.02169	1.5192		0.0167253	0.052291	0.000874584		0.759248	0.639723	1.39053	0.147269	1.10367	1.4686	0.523798	1.10545	0.208356	0.413691	0.898531	2.81971	3.15883	2.58214	3.45295	4.12695	0.27707	3.33643	2.50368	3.80986	4.28313	3.20303	3.7902	3.89766	3.65688	3.18187	4.27631	3.56298	3.74229	2.32773	4.04753	3.50843	3.64786	4.68912	4.19767
N36_D-(-)-3-Phosphoglyceric acid	3-Phosphoglyceric acid	HMDB0000807	Phosphate derives		-0.460541	3.26537	-1.50384		1.99798	7.9369	15.8577		0.455134	1.74706	0.795148		0.793309	0.169158	0.867999	0.629792	0.193527	0.426171	-0.0596775	0.769449	-0.548779	-0.405881	0.24001	3.58907	3.32422	3.17483	4.86071	4.39353	2.46877	3.73426	6.09695	6.51312	5.96515	6.03168	5.45781	3.46239	3.22492	3.70447	4.5837	3.27885	4.14279	4.33408	4.50231	4.20572	5.39964	2.79439	3.89178
N37_Uridine 5′-diphospho-N-acetylgalactosamine	Uridine 5′-diphospho-N-acetylgalactosamine	HMDB0000304	Phosphate derives		-0.668885	2.12601	-1.42206		0.307707	1.30883	0.402735		-0.115041	0.3851	-0.0443025		1.18259	2.20849	2.50671	3.70991	1.60107	0.371383	1.67634	1.77838	1.89106	1.49756	2.22249	6.95969	6.6341	6.91161	7.74867	7.61559	5.65852	6.45547	7.28441	7.31182	7.34576	7.60837	7.3686	6.39017	6.16148	6.09231	6.60324	6.24499	6.14187	7.01345	5.6967	5.98537	7.28948	4.89338	6.06544
N4_D-Glucosamine 6-phosphate	Glucosamine 6-phosphate	HMDB0001254	Phosphate derives		0.203868	1.03295	0.210585		1.24235	3.01195	3.74189		0.0464336	0.188675	0.00876085		1.13252	1.08108	1.43613	0.850243	1.33268	1.69356	1.89471	2.06014	0.540304	0.694311	1.33937	5.32758	4.70961	4.46963	4.99917	5.17231	1.00706	5.0196	5.17775	5.34988	5.73047	5.79768	6.06407	5.98021	4.83602	5.5201	5.80189	5.64934	4.78982	5.33317	4.61739	5.62099	5.50743	6.20709	5.56991
N42_Uridine 5'-diphosphogalactose	Uridine 5'-diphosphogalactose	HMDB0000302	Phosphate derives		0.920256	1.08303	0.996669		1.3124	7.32844	9.61788		1.1084	5.93203	6.57509		-6.02471	-0.512302	-1.28533	0.785293	-1.51531	-0.943951	-0.286929	-1.13119	-0.242895	-0.758419	-1.37792	3.3954	3.16133	3.80176	4.00344	2.74263	1.93678	4.02707	4.41177	3.89342	5.01629	4.76187	4.80534	3.62068	4.02797	3.12557	3.64067	3.58666	3.15914	4.44418	5.39047	4.37275	5.66903	3.48771	4.44698
N44_Adenosine-5'-diphosphoglucose	Adenosine-5'-diphosphoglucose	HMDB0006557	Phosphate derives		-0.156644	0.387266	-0.060663		-0.340454	2.78446	-0.947979		-0.719219	3.64302	-2.62013		-0.0587901	2.02021	1.49031	2.32935	0.774251	1.12798	0.0791389	1.00964	1.98474	1.37526	1.34977	5.93235	6.34081	5.85857	5.97333	5.90585	5.33727	6.08899	5.66369	5.93917	5.28399	5.30104	5.02856	5.92125	5.65794	5.95071	6.14026	6.31887	5.07452	4.03974	4.57518	5.77338	6.12644	5.13098	5.10253
N45_Uridine 5′-diphosphoglucose	Uridine 5′-diphosphoglucose	HMDB0000286	Phosphate derives		-0.700226	2.27957	-1.59622		-0.582651	2.45668	-1.43139		0.549997	2.32254	1.27739		-0.387079	1.49975	0.0104031	0.787344	-1.15578	-0.369706	-0.600703	-0.755471	-0.102024	-0.680526	-0.787361	4.9918	5.6327	6.30027	4.40858	4.91441	3.80216	4.19576	4.07832	4.82765	4.62203	3.98995	4.8403	4.42787	4.65121	3.66396	5.24162	4.58565	3.06412	5.00362	5.216	4.74257	5.5843	3.90491	4.483
N5_Hexose-phosphate	Hexose-phosphate	HMDB0001401	Phosphate derives		0.562232	1.21176	0.681291		2.25781	10.2185	23.0715		-0.332967	1.56498	-0.521088		0.10982	0.38837	1.90683	2.42602	2.77964	0.899057	1.11521	3.69702	2.40319	2.22162	2.17011	3.72863	3.12346	2.42917	4.02917	3.00136	2.27551	4.09267	5.88153	6.51695	5.00918	5.95207	4.68179	4.64305	4.68328	4.95594	4.41464	4.70487	4.75036	4.45074	3.13423	4.66815	5.42345	4.00884	4.46893
N50_Uridine 5'-monophosphate	Uridine 5'-monophosphate	HMDB0000288	Phosphate derives		-0.283342	0.227191	-0.0643729		-1.89329	1.04211	-1.97301		-1.44413	4.5997	-6.64257		-3.55287	3.15729	1.85287	3.67423	1.10408	0.321991	-2.4716	1.70791	2.27963	2.06007	1.88468	5.57819	5.48979	6.05521	5.86279	5.97279	-1.14382	5.41709	5.60024	5.57532	4.17106	-8.70928	4.40078	6.66224	4.60691	6.54935	6.60299	5.82253	5.08427	4.11378	3.73523	5.04232	6.17588	2.68963	4.90665
N52_(R)-Mevalonic acid 5-phosphate	(R)-Mevalonic acid 5-phosphate	HMDB0001343	Phosphate derives		0.0146921	0.0518434	0.000761686		0.31635	1.26074	0.398833		0.283574	1.12431	0.318826		-1.66551	-1.79337	-0.996641	-1.82212	-1.67579	-0.630627	-1.1787	-1.25299	-2.18988	-2.50035	-1.70344	1.21974	1.1834	1.22341	1.34425	1.1713	-0.499703	0.227286	1.02671	1.42512	1.79301	1.32163	1.74673	1.29008	0.197479	0.77395	-0.0912871	0.940943	1.97714	1.51338	0.70118	1.37298	1.80667	0.674458	0.721086
N8_O-Phospho-L-serine	O-Phospho-L-serine	HMDB0000272	Phosphate derives		-0.124799	0.250168	-0.0312207		1.74457	3.25718	5.68237		0.613402	1.14024	0.699424		-5.47681	-4.9514	-5.2334	-6.59642	-7.83398	-6.03322	-5.61796	-5.36881	-6.15464	-7.177	-6.50758	-6.34348	-0.437964	-1.99049	-2.23554	-4.02488	-2.32838	-3.36978	-0.332533	-0.975082	-1.00263	-0.724594	-0.488715	-4.64731	-4.93018	-3.7569	-2.5081	-2.03306	-1.31131	-0.882633	-2.01137	-2.41479	-3.62132	-4.38508	-2.19126
P311_acetyl phosphate	acetyl phosphate	HMDB0001494	Phosphate derives		0.476676	3.65765	1.74351		1.26197	9.84525	12.4244		0.355979	3.44231	1.22539		-6.01396	-6.40696	-5.85028	-6.50091	-6.44156	-5.5197	-5.59713	-5.42089	-6.66048	-5.99664	-5.40151	-5.35792	-6.07184	-6.43349	-5.24004	-5.2795	-5.79102	-5.35797	-4.09716	-4.51987	-4.28226	-4.15909	-4.18562	-4.67396	-4.59939	-5.08985	-5.1001	-5.01171	-4.14379	-4.19983	-3.97838	-4.65499	-4.50978	-4.46546	-4.67448
IHP069_Sphingomyelin	Sphingomyelin	HMDB0001348	Phosphosphingolipids		0.67838	3.61778	2.45423		0.982392	2.40736	2.36497		-0.106844	0.287017	-0.0306661		8.77384	7.9543	9.19379	8.99096	9.67837	9.47217	9.6419	9.49399	9.05634	10.3452	9.5702	7.81932	6.52146	7.81193	9.14843	8.34285	4.93841	7.07116	8.27263	8.62292	8.64341	9.21516	8.65146	7.45846	7.33035	6.97352	8.33957	8.31308	9.77266	8.63738	7.99759	7.82588	8.02426	7.3022	7.75927
P339_Bis(2-ethylhexyl) phthalate	Bis(2-ethylhexyl) phthalate	-	phthalates		-1.86528	2.45039	-4.57067		1.59146	7.4484	11.8538		2.65639	4.06248	10.7915		-3.03784	-3.78756	-2.00055	-3.05012	-3.29897	-5.29369	-2.58119	-1.5658	-3.81204	-6.54875	-9.60025	3.52752	2.42019	2.79029	2.50529	3.01077	1.42428	2.69902	4.39448	4.27528	4.43771	4.10461	5.31599	4.43453	2.7111	3.74196	3.98826	3.39729	3.53282	9.37314	8.32047	4.09506	4.03985	8.4445	3.47126
P39_Guanidine	Guanidine	HMDB0001842	polyamine		0.704911	1.42127	1.00187		-1.04122	7.41376	-7.71937		-0.786683	2.64337	-2.07949		6.99329	8.13554	5.80523	5.3984	4.70294	8.98045	6.64943	5.95092	6.59712	6.6566	6.63743	7.51902	7.59963	6.97553	6.60502	7.22693	8.07979	7.15629	6.21187	6.20774	5.99495	5.63718	6.55056	7.70514	8.62057	7.88737	7.23257	7.9884	7.56053	5.19928	6.26357	7.71746	7.0938	7.86136	8.13903
P1_Spermidine	Spermidine	HMDB0001257	Polyamines		0.537751	0.773545	0.415975		-2.0015	6.39246	-12.7945		-1.206	6.1989	-7.47585		2.60096	2.87584	-0.395964	-0.262504	-0.870821	2.26227	1.99786	-0.120919	2.41582	1.60988	-0.201385	-0.365267	0.641532	-0.0523822	-1.30995	-0.584472	2.50192	-1.07592	-1.32954	-2.60084	-1.74301	-2.4381	-1.99022	0.0194603	-0.109752	-0.130156	-0.573004	0.430603	-1.59695	-2.64371	-1.85559	-0.911161	-1.41542	-1.66049	-0.709411
P3_Cadaverine	Cadaverine	HMDB0002322	Polyamines		0.692587	2.03885	1.41208		-1.32317	1.34654	-1.7817		-0.0683333	0.0568837	-0.00388705		-2.30361	-2.69867	-3.62579	-3.38021	-3.68979	-2.22105	-1.89739	-2.69172	-3.55984	-3.73319	-0.578975	1.21321	-1.84809	-1.12735	1.10307	3.32045	1.3014	-0.00830372	-4.1996	-1.61235	4.84386	-0.580296	-2.41964	3.21642	-1.19192	-0.430164	0.374882	2.31368	-0.247264	-2.88947	4.19813	0.740924	0.663268	-2.38085	3.29364
P342_Protoporphyrin IX	Protoporphyrin IX	HMDB0000241	Porphyrins		-1.30836	3.23533	-4.23299		1.52271	2.18386	3.32539		3.15226	3.94478	12.435		-2.3316	-2.85676	-1.91725	-0.62409	-2.89705	-5.30454	-4.90398	-3.51557	-2.51584	-2.85035	-1.512	-8.83325	-6.26097	-7.54973	-9.52463	-6.70972	-9.61366	-9.14799	-8.47383	-5.06123	-3.93135	-4.20254	-8.53878	-6.64392	-4.60315	-4.69997	-6.21127	-5.92312	-6.5122	-0.219155	-0.0695395	-4.51105	-5.03249	1.05138	-6.89922
P343_(+)-α-Tocopherol	α-Tocopherol	HMDB0001893	Prenol lipids		-0.62802	0.823274	-0.517032		0.694761	0.539226	0.374633		0.785531	0.581775	0.457002		-5.35869	-5.72033	-2.6207	-5.26075	-2.73648	-4.60133	-4.32201	-3.18562	-8.82823	-4.47738	-4.38987	-8.58233	-5.17462	-8.72717	-4.07013	-3.39201	-9.53836	-4.36324	-2.22791	-8.84952	-2.73721	-8.75374	-8.38444	-8.95781	-5.5071	-8.60019	-4.89834	-8.69515	-8.04008	-8.81546	-8.13746	-8.71946	-9.06258	1.0689	-6.31943
P188_Lumazine	Lumazine	-	Pteridines and derivatives		-2.03744	2.68788	-5.4764		-4.22655	6.10584	-25.8066		0.362974	0.754788	0.273968		2.06084	1.42427	-0.178082	3.94928	2.019	-2.10219	-1.27962	-3.25093	3.98652	2.14898	-0.597041	1.26497	1.71961	-0.57329	0.833615	0.537795	0.923048	-0.501075	-2.7432	-8.94892	-2.57305	-2.23323	-3.65407	-2.55	-2.61019	-3.00392	-0.30412	-2.03348	-2.07763	0.578476	-2.94326	-1.11247	-2.55737	-2.37997	-1.98691
P183_Pterine	Pterine	HMDB0000802	Pterins and derivatives		-0.526491	0.880217	-0.463426		-3.68924	5.21918	-19.2548		-2.23287	4.15321	-9.27359		0.922994	0.418787	-0.881545	2.65271	1.41614	-1.20188	0.371718	-0.382505	2.66492	1.50826	-0.684547	0.567382	0.669924	0.867565	0.30083	0.081686	0.763141	-1.60563	-1.94449	-9.00543	-2.08591	-1.30775	-2.93571	-0.427946	-0.540227	-0.728166	0.578263	-0.992942	-0.324242	-0.0643929	-3.85583	-1.81478	-1.41776	-6.39114	-2.28858
IHP391_dGTP	2'-Deoxyguanosine 5'-triphosphate	HMDB0001440	Purine deoxyribonucleotides		0.619043	2.70821	1.6765		0.935876	4.45095	4.16554		0.815787	3.92581	3.20263		2.8408	2.82866	3.19651	2.79672	2.62121	3.96771	4.32331	4.20591	2.78335	2.06685	3.50779	1.99948	0.363255	0.21272	1.71939	1.149	1.17638	0.889013	2.40708	1.4864	2.40582	2.79977	2.24739	2.27618	3.05715	1.06164	1.51458	1.62649	2.8508	2.84022	3.85543	2.85392	2.83476	2.56043	2.3368
P291_2'-Deoxyadenosine 5'-triphosphate	2'-Deoxyadenosine 5'-triphosphate	HMDB0001532	Purine deoxyribonucleotides		0.51538	2.56228	1.32055		1.1687	9.40527	10.9919		0.463321	4.49563	2.08292		6.39929	6.07628	6.77059	6.17528	6.52344	7.60796	7.4539	7.62925	6.21578	5.90734	6.61191	5.09691	4.7516	5.27443	5.10225	4.80133	4.52442	5.09825	6.50277	5.95662	6.26576	6.32705	6.41269	5.62662	5.67851	5.31858	5.18538	5.873	6.28694	6.21053	6.58939	5.86943	5.93282	6.26152	5.88526
N49_β-Nicotinamide adenine dinucleotide hydrate	β-Nicotinamide adenine dinucleotide	HMDB0000902	Purine nucleotide sugar		-0.719877	1.12493	-0.809809		-1.19552	3.00221	-3.5892		-1.12313	4.2115	-4.73007		-1.81466	-1.10272	-1.44241	-5.13489	-3.38984	-1.84729	-5.51034	-4.13602	-2.58761	-2.90227	-2.79716	-0.898929	1.49838	1.12797	1.99826	1.81554	0.47109	1.08204	-1.78688	1.00053	-1.06202	1.02135	-1.41583	1.95871	2.30254	1.65399	2.07136	1.78607	0.365721	-0.536238	-0.510292	1.8142	0.328668	0.600307	1.70295
N51_Nicotinic acid adenine dinucleotide	Nicotinic acid adenine dinucleotide	HMDB0001179	Purine nucleotide sugar		-0.367681	1.72015	-0.632466		-1.25171	10.1972	-12.764		-1.39836	7.50452	-10.494		-1.28554	-1.56693	-0.938081	-2.24094	-2.37294	-1.75098	-2.46031	-2.56023	-1.35292	-2.21115	-1.95582	3.49094	3.04786	2.91292	3.507	3.62934	2.52784	1.80374	1.70536	2.40121	1.58303	1.44434	2.66797	3.17904	3.5492	3.86776	3.49485	3.55505	2.35322	1.75094	1.08076	2.95711	2.79559	1.73977	1.2848
IHN203_Guanosine triphosphate	Guanosine triphosphate	HMDB0001273	Purine nucleotides		0.674194	2.90028	1.95535		-3.99319	5.06147	-20.2114		-1.99928	6.31131	-12.6181		-2.76277	-0.926284	-1.32471	-1.43527	-2.26704	-1.20089	-0.478464	-0.413801	-1.54532	-1.6538	-1.12184	0.919953	1.25945	0.532414	-2.0081	-0.416185	7.57788	-1.11357	-3.24444	-2.87199	-2.52278	-2.91229	-3.42868	-0.658853	2.38269	0.891545	-0.157351	0.52235	-1.31837	-1.96091	-0.964088	-2.22178	-0.624825	-1.56543	-2.99664
IHP358_Coenzyme A	Coenzyme A	HMDB0001423	Purine nucleotides		0.579264	3.94527	2.28535		-0.739988	0.901916	-0.667407		-0.525503	2.86952	-1.50794		3.56583	3.81354	4.06558	3.90069	3.81982	4.60764	4.355	5.4252	3.74544	3.88579	4.45506	5.99614	3.79125	4.64784	4.87486	4.80803	11.2233	4.74383	5.42599	5.12621	4.6705	5.47694	5.45798	5.49087	7.09254	5.92232	5.05664	5.83321	5.90795	5.18019	5.98881	5.32372	5.54729	4.88187	5.22863
IHP085_Theobromine	Theobromine	HMDB0002825	Purines and purine derivatives		2.62881	5.2576	13.8212		-0.685986	2.56136	-1.75706		-0.5351	1.84923	-0.989522		-8.24026	-7.47989	-5.32086	-5.99632	-3.7561	-3.62366	-3.36196	-4.16653	-3.92324	-2.25994	-3.84391	-5.71038	-4.25721	-4.23055	-5.57239	-5.62502	-4.32377	-6.37092	-6.89141	-4.89411	-5.66435	-4.73145	-5.28299	-4.06128	-4.50391	-4.59265	-4.26931	-6.07672	-5.08631	-6.29825	-5.88106	-3.94294	-5.08705	-4.7454	-5.84609
IHP086_1,7-Dimethylxanthine	1,7-Dimethylxanthine/ Theophylline	HMDB0001860	Purines and purine derivatives		1.08486	3.02878	3.28579		-1.0787	2.99469	-3.23037		-0.447394	1.89898	-0.849594		-3.07053	-1.62931	-1.6211	-3.87858	-3.35284	-1.94895	-3.10703	-2.30515	-1.16731	-0.035226	-1.19003	-6.60781	-2.85189	-5.25002	-4.84932	-3.86888	-3.31344	-4.90768	-5.10409	-6.61275	-5.40691	-5.43761	-5.74451	-3.93654	-4.32899	-4.28355	-4.78254	-4.48864	-5.80475	-4.24254	-4.40348	-5.52536	-5.25174	-4.8908	-5.99545
P252_Caffeine	Caffeine	HMDB0001847	Purines and purine derivatives		0.299755	1.91039	0.572648		-0.223587	0.233714	-0.0522555		-0.561806	0.569148	-0.319751		-5.90937	-5.97689	-4.97901	-5.99515	-5.29882	-5.14286	-4.83585	-5.28384	-5.81652	-5.4282	-5.48527	-6.33264	-8.73891	-8.78428	-10.7395	-10.1668	-11.8536	-6.06753	-10.3774	-12.3301	-9.00657	-10.2917	-9.88391	-10.1551	-8.60784	-8.72403	-10.478	-10.226	-5.18406	-12.5889	-5.16032	-10.3961	-10.4912	-8.99128	-9.11808
P261_6-(γ,γ-Dimethylallylamino)purine	6-(γ,γ-Dimethylallylamino)purine	-	Purines and purine derivatives		-0.144345	0.310077	-0.0447581		1.40426	8.4362	11.8466		1.10709	4.8749	5.39695		-9.89667	-9.88537	-8.93429	-8.18256	-7.94897	-9.27059	-7.42236	-9.45866	-9.80108	-8.59825	-10.1325	-10.7017	-9.93406	-9.47023	-8.76933	-9.58927	-9.3378	-8.42706	-8.58083	-8.9598	-8.37535	-7.4375	-7.59631	-10.8781	-8.20635	-8.90019	-9.33401	-8.99083	-8.52909	-7.97634	-7.40381	-8.05126	-7.83581	-8.14458	-8.78424
P172_Pyridoxal 5'-phosphate hydrate	Pyridoxal 5'-phosphate	HMDB0001491	Pyridine carboxaldehydes		-0.979564	3.30582	-3.23826		0.723959	1.56341	1.13184		-1.25405	10.6493	-13.3548		0.574453	1.76309	1.38532	2.19353	0.984607	-1.09339	-0.78991	0.632788	1.58649	0.804875	1.26296	-0.189332	-2.51373	-3.39888	-0.520298	1.24548	-1.18181	-0.508158	-0.454912	-0.172829	-0.568057	-0.184615	-0.326255	0.358884	0.15045	-0.159634	0.512509	0.127669	0.285107	-0.407803	-0.847279	-1.49534	-0.641651	-1.5834	-1.27386
IHP339_β-Nicotinamide mononucleotide	β-Nicotinamide mononucleotide	HMDB0000229	Pyridine nucleotides		-0.327417	0.987572	-0.323348		0.586658	1.92112	1.12704		0.0493551	0.145212	0.00716696		-1.46021	0.263732	0.311607	-0.00742843	0.107241	-1.71989	-1.18655	-0.11189	-0.131916	-0.293881	0.537563	1.84587	1.76289	2.61245	2.70266	3.41772	0.174344	2.82068	2.69101	3.12725	2.64425	2.14705	2.60564	2.29803	1.12455	2.58282	1.96222	1.31741	2.09186	2.70627	2.221	0.672979	2.72615	1.41188	1.93472
P204_4-Pyridoxic acid	4-Pyridoxic acid	HMDB0000017	Pyridinecarboxylic acids and derivatives		-1.17664	0.724859	-0.852897		0.355699	0.354227	0.125998		-1.07786	1.57652	-1.69926		-1.99672	-8.42135	-7.11422	-0.477038	1.04381	-4.51666	-4.219	-4.71454	-8.57314	-0.0485108	-5.3466	-8.5844	-8.75476	-5.61162	-9.61587	-4.48258	-5.95027	-9.01676	-4.1687	-8.89391	-8.61575	-4.93066	-5.23951	-4.86545	-3.9863	-8.7456	-8.76854	-8.58127	-8.14419	-5.45951	-8.11079	-8.94952	-9.05739	-9.01843	-8.96287
IHP190_6-Hydroxynicotinic acid	6-Hydroxynicotinic acid	HMDB0002658	Pyridines and derivatives		1.56699	6.59904	10.3407		0.206366	0.261651	0.0539958		-3.38825	7.44205	-25.2155		-4.42522	-3.8169	-3.36217	-4.89842	-3.71785	-1.52032	-1.8244	-1.74245	-3.93824	-3.24327	-2.59402	-6.73547	-5.91834	-1.1015	-3.5807	-4.55479	-5.42203	-5.42647	-4.41454	-5.54529	-4.85151	-2.65487	-3.18197	-1.00408	0.508278	-0.461951	-1.56729	0.0200404	-4.87231	-4.75267	-4.08309	-5.98688	-3.91999	-3.31635	-5.64781
P133_2-Picolinic acid	2-Picolinic acid	HMDB0002243	Pyridines and derivatives		-1.27609	3.12055	-3.98211		0.125351	0.302464	0.0379142		-0.178319	0.864587	-0.154172		3.73974	1.21257	0.538574	0.807201	0.176637	0.00868902	-0.252548	-0.178356	0.65435	0.383787	-0.502818	1.05445	1.60175	1.01219	1.79808	1.66	-1.11565	0.813001	1.53589	1.44087	1.0543	1.78069	0.138179	1.22637	-0.125208	0.585369	1.06399	-0.089053	0.448419	0.426871	-0.34197	0.753435	0.729776	0.408499	0.0633623
P149_Niacinamide	Niacinamide	HMDB0001406	Pyridines and derivatives		-0.470335	0.667732	-0.314058		-0.322086	0.18776	-0.060475		-1.39416	7.8937	-11.0051		1.9572	5.71761	4.45144	5.47142	2.10673	3.46686	1.46439	3.58845	3.31244	4.75908	4.23204	1.78138	2.24787	2.10858	2.31735	2.60652	-9.66611	0.447944	-1.1288	0.00540871	0.281757	0.109698	-0.252939	1.86873	1.30873	1.51456	3.011	0.784123	1.5262	0.817666	0.109168	0.34415	0.316205	-0.328564	0.38978
P153_Pyridoxal	Pyridoxal	HMDB0001545	Pyridines and derivatives		-0.708046	2.72143	-1.9269		0.152851	0.634671	0.09701		-1.16455	2.34226	-2.72769		-1.25659	-2.83768	-3.46734	-3.20163	-3.18565	-3.40563	-3.88436	-3.06851	-3.50238	-3.30417	-3.82189	-3.00883	-3.20841	-3.79042	-3.337	-3.604	-3.05556	-3.57681	-3.03271	-2.27768	-2.61307	-3.31635	-4.2705	-5.641	-4.49071	-3.87887	-3.16959	-4.2875	-5.89093	-8.85114	-6.58489	-4.52624	-4.51059	-5.46286	-4.4102
P187_2-Hydroxypyridine	2-Hydroxypyridine	HMDB0013751	Pyridines and derivatives		-2.44702	3.05525	-7.47626		-5.60609	6.60719	-37.0405		1.04469	0.655861	0.685169		2.12885	1.45505	-0.113644	3.93877	2.08314	-2.85119	-2.99814	-3.09099	3.92073	2.26572	-0.537638	1.49352	2.06489	-0.285744	1.06372	0.847888	1.4059	-0.162029	-8.44068	-9.03557	-3.75792	-2.4408	-3.20937	-3.69534	-8.71069	-8.71191	-0.259551	-3.67749	-4.55859	0.81875	-8.23151	-0.612075	-4.36804	-1.91866	-9.03392
P168_Pyridoxine	Pyridoxine	HMDB0000239	Pyridoxines		-2.15525	1.98644	-4.28127		2.05664	2.61477	5.37764		-0.856829	0.712794	-0.610743		0.265107	-0.119137	-2.43952	2.18524	1.17848	-8.12656	-3.22309	-2.01031	2.7527	1.23356	-2.27357	-8.74395	-8.75254	-6.26568	-9.56405	-4.22344	-3.7928	-8.98347	-4.32847	-5.52056	-2.8673	-3.92831	-3.37453	-5.11761	-5.05683	-8.56391	-8.72308	-1.85722	-8.2125	-8.75168	-1.89792	-8.93235	-8.84403	-8.85148	-5.39466
IHN185_TTP	Thymidine 5'-triphosphate	HMDB0001342	Pyrimidine deoxyribonucleotides		-1.46135	0.971714	-1.42001		-2.69185	3.46231	-9.32001		-2.43596	3.23784	-7.88725		-0.964412	-1.0208	-2.41903	-6.58124	-8.12827	-1.52026	-7.84683	-7.7317	-1.44022	-10.1121	-3.05347	-2.35495	-2.5068	-2.79552	-3.4756	-3.21551	3.59255	-3.09613	-1.90423	-6.09332	-7.0632	-6.39751	-2.35252	-0.618142	-1.62112	-1.74772	-1.92384	-2.61042	-5.71001	-6.97225	-1.03211	-4.81475	-2.86811	-8.8077	-4.3521
IHP143_deoxyuridine	deoxyuridine	HMDB0000012	Pyrimidine nucleosides		1.28046	2.77102	3.54818		0.483612	1.16998	0.565818		0.0224334	0.0663326	0.00148807		-8.55982	-11.8912	-9.20057	-9.91763	-8.09245	-7.49672	-8.00937	-6.77086	-9.23312	-9.2974	-8.70383	-8.68231	-9.43274	-8.99832	-8.54618	-9.60833	-10.817	-8.27253	-8.33877	-11.2444	-8.23666	-9.10007	-7.99086	-9.42908	-7.94767	-9.55895	-8.0292	-9.10672	-9.81931	-9.58274	-8.88673	-9.54918	-8.62482	-8.36505	-8.74781
N85_Uridine	Uridine	HMDB0000296	pyrimidine nucleosides		-0.110403	0.383581	-0.0423487		-0.0655419	0.354898	-0.0232607		-0.972384	4.64557	-4.51727		0.295344	-0.592597	-0.971751	0.407366	-0.342344	-0.315153	0.113792	-1.08959	0.31344	-0.0464456	-1.08325	4.35707	4.07122	4.13762	4.41392	4.52038	4.46475	3.45323	4.30888	4.91698	4.67967	4.29006	3.92289	4.40442	2.63457	4.11251	4.20881	4.16119	3.35097	3.78613	2.24573	2.3094	3.62293	2.07031	3.00367
IHN202_Uridine diphosphate glucuronic acid	Uridine diphosphate glucuronic acid	HMDB0000935	Pyrimidine nucleotide sugars		-0.558044	2.2915	-1.27876		-1.3479	1.65283	-2.22785		-1.17421	5.35622	-6.28931		-1.81124	-1.08983	-1.58509	-0.801121	-2.1124	-3.45901	-2.14784	-2.29169	-1.22438	-1.44169	-1.66328	0.849393	0.508023	0.143448	-1.53585	-1.35102	6.42099	-0.970439	0.378826	0.419096	-0.554135	-1.80941	-0.516371	-0.557614	1.22914	0.318858	-0.688411	-0.739421	-0.00124254	-1.84674	-0.268083	-1.85508	-0.246416	-1.62352	-1.64409
IHP016_CDP-ethanolamine	CDP-ethanolamine	HMDB0001564	Pyrimidine nucleotides		1.44298	3.98444	5.74947		0.785013	2.79001	2.19019		-0.688699	2.11835	-1.45891		-3.14831	-2.19446	-2.58251	-3.96142	-1.31508	-2.35568	-1.52071	-1.10675	-1.24533	1.177	-2.13276	-2.50278	-2.23119	-2.67269	-1.85881	-1.93996	-4.73166	-1.4364	-1.85144	-2.59054	-1.36476	-1.66649	-2.31738	-0.706855	-2.6241	-2.08889	-1.3246	-1.13034	-1.31846	-0.548308	-2.89024	-3.42929	-2.71279	-1.2055	-2.5393
IHP355_CMP	Cytidine monophosphate	HMDB0000095	Pyrimidine nucleotides		-0.425083	0.726523	-0.308832		0.423872	2.16381	0.91718		-0.868472	6.73886	-5.85251		0.0564415	2.67233	2.04343	3.59268	1.55608	-0.317424	0.25648	1.71611	2.60801	2.52687	2.56462	2.22403	2.28749	2.63353	2.6022	3.37525	1.6659	3.08423	2.82694	3.82457	2.95999	2.22606	2.40982	3.40911	2.44479	2.47809	3.17486	2.13521	2.2875	1.6576	1.86966	1.71733	2.43759	1.17893	1.85762
IHP360_UTP	Uridine triphosphate	HMDB0000285	Pyrimidine nucleotides		0.207077	0.426831	0.0883871		-0.62587	1.63569	-1.02373		0.108752	0.206306	0.0224362		-2.22513	-0.155828	-1.8607	-1.3462	-1.60767	-2.79183	-2.0953	-1.48874	0.753137	-0.611619	-1.15782	-4.5268	-3.1799	-4.94074	-1.66817	-3.94334	-4.62187	-4.80438	-3.71625	-5.73521	-4.72911	-3.7538	-3.8973	-3.67411	-5.44671	-6.33675	-3.76078	-3.54183	-4.27174	-4.01746	-3.317	-4.67493	-3.63078	-4.46596	-6.27327
IHN179_UDP	Uridine 5'-diphosphate	HMDB0000295	Pyrimidine ribonucleotides		0.267764	0.299672	0.0802413		-4.40321	7.39936	-32.5809		-1.19569	2.26155	-2.70411		-0.892047	2.93654	5.03279	1.49947	0.48732	0.922027	2.85345	2.98607	1.87043	2.20071	1.6508	3.4524	4.49958	4.98725	1.06352	3.87164	8.5682	3.54077	-0.460577	-0.667657	-0.953915	-1.18691	-0.248378	4.03074	2.48267	4.08166	2.97822	2.6154	-0.196966	-0.47901	0.442432	2.45369	1.05386	1.52384	3.82278
IHP366_Thiamine	Thiamine	HMDB0000235	Pyrimidines and pyrimidine derivatives		0.102174	0.129741	0.0132563		-0.0942673	0.38489	-0.0362826		0.304154	0.558183	0.169773		-6.45357	-2.78116	-4.14466	-4.85177	-5.60717	-5.48597	-5.97906	-3.59445	-5.64566	-1.77897	-5.50885	-4.79251	-5.5361	-5.48675	-4.81314	-4.42808	-4.45418	-5.63713	-4.13949	-5.60799	-5.12686	-4.90196	-4.66294	-6.34207	-7.26338	-7.64527	-4.56968	-5.40768	-5.05568	-7.12762	-4.85843	-4.52842	-4.83559	-5.75269	-7.35609
IHP307_Acetylcholine	Acetylcholine	HMDB0000895	Quaternary ammonium salts		-0.932873	3.50302	-3.26787		1.38486	12.5307	17.3533		0.947105	7.45797	7.06348		6.15806	4.66671	4.09156	5.12249	3.92393	3.12275	4.60628	3.77126	4.00802	3.2978	4.35196	2.80251	2.49991	2.28304	2.19442	2.36153	1.81425	4.41292	3.37969	3.86913	3.18984	3.94334	3.46994	2.43189	2.45818	2.47086	1.81804	2.12088	2.97301	3.08255	2.38743	3.6361	3.70843	3.41618	3.7248
IHP334_Phosphocholine	Phosphocholine	HMDB0001565	Quaternary ammonium salts		0.0120292	0.0463621	0.000557699		2.10436	18.1701	38.2364		0.639963	2.42355	1.55098		8.94115	9.36045	9.32633	9.2614	9.36706	9.05348	8.61194	8.51094	10.1571	9.97756	9.26879	7.59471	7.65763	8.00991	7.40516	7.82495	7.35099	10.4999	9.35789	9.73991	9.47977	9.58714	9.80485	9.39042	9.18179	9.34881	9.07102	9.28523	8.2809	8.59767	8.81535	10.9383	9.43472	9.81179	10.8002
P55_Choline	Choline	HMDB0000097	Quaternary ammonium salts		-0.980039	4.29609	-4.21033		-0.342812	3.1757	-1.08867		-0.124662	0.555634	-0.0692667		8.57588	7.21553	6.89888	6.48685	6.86569	6.17234	5.8447	5.71329	6.78241	6.47538	6.38304	6.84545	7.34549	6.80713	6.32929	7.38312	6.90188	6.34233	6.21597	6.6598	6.69886	6.95765	6.68088	6.28705	5.27855	6.34938	6.55294	6.20367	5.79721	5.49771	5.10272	6.50308	6.02455	6.16328	6.42949
IHP100_Quinaldic acid	Quinaldic acid	HMDB0000842	Quinolines and derivatives		1.07298	5.55439	5.95972		0.467981	3.52898	1.65149		0.399916	1.83376	0.733351		-4.46992	-5.43278	-4.77821	-4.63252	-4.50411	-4.04452	-3.6187	-3.91238	-3.53969	-2.30545	-4.72246	-5.98069	-5.74528	-6.26674	-5.41894	-6.60396	-6.34046	-6.36667	-5.56115	-5.70138	-5.20145	-5.43591	-5.28162	-5.76647	-5.24904	-6.46035	-6.18773	-5.80452	-5.25847	-6.39734	-4.80552	-4.7695	-5.86914	-5.7107	-4.77488
P233_4-Quinolinecarboxylic acid	4-Quinolinecarboxylic acid	HMDB0257047	Quinolines and derivatives		-0.154849	0.319506	-0.0494752		0.523915	0.93555	0.490149		-0.0695211	0.0882715	-0.00613673		-5.64346	-5.80752	-4.76444	-5.72309	-5.17674	-4.61746	-7.76717	-4.24136	-6.59132	-5.52614	-4.72394	-6.96119	-6.94451	-7.6834	-6.36579	-6.59528	-8.88725	-6.85167	-5.35337	-9.10349	-5.3044	-5.33384	-8.34718	-8.56098	-6.36444	-8.73698	-6.35371	-5.99712	-8.24544	-9.93028	-8.31299	-8.86299	-5.5878	-5.74686	-6.23488
P234_Quinoline	Quinoline	HMDB0033731	Quinolines and derivatives		-0.956952	3.01151	-2.88187		-0.669	0.924479	-0.618476		-1.34372	2.20643	-2.96482		-1.25171	-1.82856	-2.77626	-0.624907	-1.72431	-2.74867	-3.56602	-3.45417	-0.618731	-2.33304	-2.86798	-5.49562	-5.01695	-5.53759	-5.30248	-5.20123	-5.21413	-5.70768	-8.50838	-3.30154	-6.38376	-8.68979	-3.19083	-3.84717	-3.88337	-4.00576	-5.76783	-5.85875	-8.30209	-8.73504	-8.28219	-3.7433	-6.46868	-6.19967	-6.2984
IHP013_Retinoic acid	Retinoic acid	HMDB0001852	Retinoids		0.869169	1.20197	1.04472		0.139367	0.405403	0.0564996		1.15182	4.7371	5.45627		-0.220996	-0.486734	3.62153	-0.540463	0.960709	0.644938	4.57015	0.577533	-0.43239	1.74359	2.11205	-1.27365	-1.19978	0.127756	-1.4004	-0.35428	-1.27656	-2.1767	-0.931411	-1.01397	-0.250104	0.355787	-0.524328	-1.52453	-2.86415	-1.97347	-1.06374	-1.14455	-0.0303826	-0.0581913	0.279306	-1.17182	-0.693654	-0.596486	0.550914
IHP323_Diethanolamine	Diethanolamine	HMDB0004437	secondary amine		-1.3452	7.70819	-10.3691		0.405074	3.16334	1.28139		-0.408548	2.21871	-0.906448		3.89143	3.88293	4.24927	3.3422	2.65075	1.79954	1.88471	2.09757	2.61365	2.29958	2.85364	2.46142	2.81229	2.91548	2.3915	2.96319	2.12803	3.66809	2.29072	3.1326	3.20804	2.87792	2.92498	2.57741	1.08449	1.78301	2.28911	2.6651	2.01696	0.845239	1.57006	1.46496	2.0807	2.0237	1.98014
IHP005_Cholesteryl acetate	Cholesteryl acetate	HMDB0003822	Steroid esters		1.49932	4.30788	6.4589		1.54381	7.02263	10.8416		0.10892	0.162429	0.0176917		2.86408	2.72422	3.53465	2.28117	4.5487	3.78315	4.76938	3.41588	4.23107	7.09041	4.84942	1.86103	2.8588	2.30616	1.85786	1.94967	0.0887035	2.8692	2.9464	3.47645	3.95656	3.7401	3.19634	2.50641	6.24212	0.514929	2.9023	2.24936	3.13075	3.10288	2.85856	3.5838	2.62914	2.82064	3.20436
P347_Cholesteryl oleate	Cholesteryl oleate	HMDB0000918	Steroid esters		-0.561278	1.67254	-0.938758		1.16492	4.23346	4.93164		2.57642	4.14169	10.6707		1.24832	1.49914	1.08866	0.490079	-0.940547	-0.148601	-0.00733892	0.73792	0.762543	-1.03061	0.381195	12.2128	10.6391	10.8648	11.3014	12.3327	9.74699	10.8584	12.3888	12.4105	12.5927	12.3573	13.4797	12.7098	11.9357	11.8273	12.4434	11.5698	11.8472	17.0892	16.3421	12.5399	12.6135	17.3743	11.8326
IHP001_25-Hydroxycholesterol	25-Hydroxycholesterol	HMDB0006247	steroids		0.870257	1.44378	1.25645		0.35225	0.979183	0.344917		0.0880487	0.170469	0.0150096		-6.31553	-6.78005	-2.80144	-6.12529	-5.26564	-5.11159	-2.79477	-6.59269	-5.55456	-3.57256	-3.89785	-7.68135	-7.90369	-7.88738	-7.73506	-7.9311	-8.11475	-8.54376	-7.76747	-8.58467	-8.2061	-6.04896	-5.98888	-7.37738	-9.13893	-8.87381	-8.39623	-8.04742	-5.57104	-8.32896	-6.86006	-7.37553	-8.81558	-7.37887	-8.11752
IHP006_Lanosterol	Lanosterol	HMDB0001251	steroids		1.1016	2.99953	3.30427		1.24049	7.6362	9.47267		0.462389	2.27006	1.04965		4.78773	3.43851	4.9133	4.52225	6.16042	5.19201	5.69373	5.50776	5.00512	8.23265	5.56498	2.60983	2.58718	3.94367	2.68081	2.94417	1.83657	3.43805	3.97878	3.72991	4.54409	4.43191	3.92247	3.20585	3.84418	2.7803	3.15597	3.55237	4.8875	3.81029	4.0976	4.05448	3.5267	4.16788	4.54355
IHP034_7-Dehydrocholesterol	7-Dehydrocholesterol	HMDB0000032	Steroids		1.53679	5.53308	8.50321		1.62133	8.84184	14.3355		0.289632	0.582203	0.168625		3.61387	3.97386	4.88994	4.37455	5.75883	5.56894	6.04645	5.49849	5.33119	8.02584	5.8831	2.7898	2.72739	3.1101	2.85163	2.82828	1.0449	3.44286	4.2739	3.54797	4.96322	4.46089	4.39123	2.65537	6.85311	2.80039	3.48573	3.76947	4.57759	4.20617	4.56842	4.3458	4.10686	4.24652	4.40568
IHP047_Deoxycorticosterone acetate	Deoxycorticosterone acetate	-	steroids		0.675436	2.15044	1.45249		3.24245	16.381	53.1146		1.38872	4.97813	6.91321		-3.10103	-2.59426	-1.39795	-1.75655	-0.800134	-1.32644	-1.02309	-0.814824	-2.66359	-1.17119	-0.528172	-5.46042	-6.08405	-4.9713	-5.71662	-5.01927	-6.92571	-3.35341	-2.21759	-2.49041	-2.06117	-2.26052	-2.33957	-4.79028	-4.39864	-5.80365	-6.21225	-5.23099	-2.94977	-3.63539	-3.12138	-3.72542	-3.61099	-3.61031	-3.34979
IHP053_Alpha-Estradiol	Alpha-Estradiol	HMDB0000429	Steroids		0.882165	4.526	3.99268		1.17473	8.90617	10.4623		0.289587	1.84053	0.532992		-0.441452	-0.3895	-0.907919	-0.60826	0.893981	0.576179	0.52683	0.831242	0.0768292	0.863051	0.675076	-2.44442	-1.2475	-1.02761	-1.54152	-2.03581	-2.16241	-0.716299	-0.877129	-0.882322	-0.485123	-0.183095	-0.266945	-0.81693	-1.4553	-1.61439	-0.79569	-0.438571	-0.835633	-1.36056	-0.572618	-0.547062	-1.02723	-0.578902	-0.132613
N138_5β-CHOLANIC ACID-3α-OL	5β-Cholanic acid-3α-ol		Steroids		-0.2954	0.316798	-0.0935821		0.62745	1.23336	0.77387		0.0981368	0.101268	0.00993808		3.9865	5.28709	6.08455	3.18001	3.14524	1.80383	6.49313	6.39321	2.97035	1.03506	5.55209	6.02993	5.08868	5.6565	6.27845	6.02254	6.17382	6.56542	7.14964	6.67607	7.7993	7.70649	3.1177	7.15745	6.68294	6.67676	2.1733	6.37077	7.20828	7.59038	3.61009	7.43621	7.16777	7.46188	3.59201
IHP025_Ergocalciferol	Ergocalciferol	HMDB0000900	Steroids and steroid derivatives		0.888475	2.71542	2.41258		2.46261	7.47873	18.4172		0.912046	3.57268	3.25845		-2.63414	-2.58556	-2.9038	-3.68418	-0.937861	-1.6442	-0.989233	-1.46762	-3.19523	-0.934348	-1.73316	-4.21158	-5.55142	-3.37327	-2.7495	-2.18315	-5.39172	-2.49969	-1.07914	-1.55758	-1.03348	-1.04621	-1.46891	-2.74616	-3.23746	-2.49242	-2.72035	-2.04834	-0.322477	-1.18576	-0.840726	-1.26439	-1.94787	-1.41589	-1.4403
IHP045_Corticosterone	Corticosterone	HMDB0001547	Steroids and steroid derivatives		0.800931	3.45653	2.76845		1.20632	4.58394	5.5297		1.1148	5.90701	6.58514		-1.20273	-0.742929	0.0337025	-0.801656	0.638434	-0.406567	0.00135642	0.680197	0.0382246	1.29721	0.704947	0.738964	-0.863813	1.02703	1.92225	0.402348	-0.783699	0.7271	1.46214	2.08796	2.06908	1.63549	1.69925	1.02261	-0.343618	0.732324	1.28204	1.83342	1.60389	2.9153	2.33946	2.0876	1.82245	2.17921	1.47545
IHP064_Cortisone	Cortisone	HMDB0002802	Steroids and steroid derivatives		0.491205	1.21711	0.59785		1.08724	7.03581	7.64958		0.561767	1.52938	0.859153		-3.53197	-4.5359	-2.59808	-3.92178	-1.93291	-2.27591	-1.39056	-3.23397	-3.97371	-3.20766	-2.79573	-5.1059	-6.1183	-5.2969	-4.94522	-5.19835	-5.33805	-4.84895	-3.29351	-4.96044	-3.70663	-4.34857	-4.32121	-5.51733	-5.22705	-6.07905	-7.67477	-5.24486	-5.33236	-4.33744	-6.16142	-4.86967	-5.55457	-6.66456	-4.11715
IHP305_Hypotaurine	Hypotaurine	HMDB0000965	Sulfinic acids and derivatives		0.451362	2.33768	1.05514		0.450876	1.65458	0.746011		0.00800179	0.0123664	9.89535e-05		4.72841	4.29419	5.06137	4.54192	5.28269	5.51516	5.58768	6.1222	4.40516	4.52746	5.24081	-0.868218	-2.26855	-0.901138	-0.17507	-0.828603	-1.65965	-1.55298	-0.46873	-0.631373	0.530225	-0.484576	-1.38853	1.48306	1.1004	-1.84946	-0.841825	-2.13461	0.281021	0.789443	-0.183444	0.264037	-0.489494	-1.94707	-0.346884
IHN034_Pyruvic acid/butyric acid	Pyruvic acid/butyric acid	HMDB0000243	TCA and glycolysis		0.948987	1.65096	1.56674		-3.15605	7.99957	-25.247		0.587699	0.458394	0.269398		-0.365401	-2.38158	1.63272	0.95681	1.90079	1.00294	1.31262	2.55994	-0.0621912	1.95266	1.01998	1.1937	3.39042	3.29134	0.102105	0.191404	2.7318	1.4874	-2.13844	-2.10909	-1.52602	-1.6241	-2.12526	1.35433	1.30973	0.323435	0.626721	1.50834	-8.27051	-1.56526	0.125726	0.119748	-0.180788	0.969854	0.908944
IHN172_Fumaric acid	Fumaric acid	HMDB0000134	TCA and glycolysis		0.360034	2.45398	0.883516		0.185323	0.152582	0.0282769		0.600531	2.54767	1.52996		1.37848	0.357416	0.35692	0.266169	0.884872	0.608462	1.31556	1.25437	1.00201	0.805396	1.06705	-0.0318793	-0.470458	0.572047	-1.10324	-0.924159	7.70327	2.20131	0.620871	0.606777	1.74775	1.26111	0.4197	0.159294	1.44457	0.299411	-0.477623	0.670515	0.270845	0.976719	1.55293	1.77915	0.7607	-0.372533	1.27323
N106_Oxalacetic acid/methylsuccinic acid	Oxalacetic acid/methylsuccinic acid	HMDB0000223	TCA and glycolysis		1.3877	2.20866	3.06495		0.962635	2.54857	2.45335		1.13644	1.01175	1.1498		-3.78681	-2.71377	-6.74827	-7.25337	-4.22458	-2.62188	-2.43233	-2.92564	-5.28555	-4.96839	-3.11218	-0.345698	-0.986432	-2.54659	-1.2062	1.41082	-1.78843	-0.833624	0.751127	0.571781	0.869229	-0.24737	-0.797862	-0.324956	-8.58871	0.516533	-0.601968	0.749544	-0.897448	-1.71988	2.17612	-1.80494	-1.70908	0.482018	0.247398
N59_Malic acid	Malic acid	HMDB0000156	TCA and glycolysis		-0.0812294	0.422959	-0.0343568		0.954599	8.59642	8.20614		1.07287	2.93676	3.15076		2.94734	3.30227	3.11463	2.6076	2.64999	3.62862	2.26803	2.41445	3.11491	2.92582	2.707	6.20868	6.81432	6.18604	5.46257	6.34516	5.83916	7.38892	6.58142	7.21789	7.14973	6.79547	7.45009	6.39192	6.65186	6.3094	5.69112	7.05906	5.75524	6.0839	5.74876	8.84805	6.79903	7.65434	9.16175
N61_Isocitric acid	Isocitric acid	HMDB0000193	TCA and glycolysis		1.15719	1.99046	2.30334		-6.16822	2.20865	-13.6234		-5.02273	2.16869	-10.8928		-8.77145	-8.52031	-8.04038	-8.38523	-8.16652	-8.01382	-2.81356	-7.6876	-8.50011	-8.2921	-8.01032	8.00942	8.85589	8.7358	6.86118	8.97469	-9.72782	8.58894	5.47817	-8.94493	-8.81219	-8.59591	6.98578	8.19249	7.63716	8.22466	8.40778	9.11427	4.97487	-8.90261	-8.17128	8.94363	6.86374	8.22034	9.46103
N67_L-Lactic acid	Lactic acid	HMDB0000190	TCA and glycolysis		-0.643371	1.19716	-0.770218		2.29616	1.54769	3.55375		2.24724	1.69205	3.80244		1.70312	1.06421	0.311504	-2.16325	1.12517	0.670051	1.06684	-1.24737	-0.83529	-0.448161	-0.617397	3.30409	3.62815	4.23423	3.00337	3.7186	-9.4805	3.8857	4.30778	3.53417	3.66357	2.87867	3.91502	4.35991	3.53094	3.06947	2.73839	3.58216	-8.19191	1.50723	4.2471	4.18204	3.56943	4.51478	4.5518
N75_D-2-Hydroxyglutaric acid	2-Hydroxyglutaric acid	HMDB0000606	TCA and glycolysis		-0.964066	1.98423	-1.91293		-1.04059	3.20553	-3.33563		2.34308	1.37276	3.21649		4.37486	3.60444	2.97642	0.429082	2.95784	3.25163	0.469688	1.48882	2.49306	2.18461	1.53896	5.82268	6.44537	6.80276	5.61657	6.45599	3.49875	5.88755	3.80014	5.03532	4.53361	4.05757	5.08442	6.68597	-8.49729	5.52703	6.67144	6.08285	4.62299	4.04299	4.28687	6.89582	5.69172	7.44716	6.78694
N77_citric acid	Citric acid	HMDB0000094	TCA and glycolysis		-0.0247679	0.0289681	-0.000717479		0.899837	3.86092	3.4742		0.942463	4.6418	4.37472		1.00273	4.72472	5.21907	5.47431	4.93094	4.7871	1.93745	4.40065	4.23459	4.98034	5.13341	7.73533	7.38226	8.43884	7.54334	9.25232	6.8892	8.53673	8.23844	9.75224	8.99445	7.93877	9.1797	7.98481	7.13046	7.97014	8.89917	8.10717	7.2901	7.81626	8.02069	9.31015	9.63741	9.14511	9.10699
N89_Succinic acid/ 3-Hydroxy-2-methylbutanoic acid	Succinic acid/ 3-Hydroxy-2-methylbutanoic acid	HMDB0000254	TCA and glycolysis		-0.971463	5.01499	-4.87188		-0.983772	6.00518	-5.90773		-0.943976	5.36912	-5.06832		5.9755	4.69556	4.51713	4.74701	4.14751	4.13589	3.63804	3.53001	4.43473	3.97141	3.36039	7.66645	7.74631	7.65932	7.8823	8.04968	6.18013	6.62884	6.39134	7.04844	6.2917	6.95459	5.96664	8.03191	6.73019	7.51512	8.18418	7.40383	6.8927	6.29543	5.40877	6.88054	6.95618	6.36589	7.18726
IHN201_trans-Aconitic acid	trans-Aconitic acid	HMDB0000958	Tricarboxylic acids and derivatives		-0.49765	1.47474	-0.733905		-2.14497	1.63914	-3.51591		0.482016	0.665537	0.320799		1.46235	0.119787	-0.785728	-0.620614	-1.04192	-0.0738302	-1.14904	-0.79727	-1.37915	-0.232945	-0.393028	1.09601	1.71445	1.15638	-5.67783	0.950742	8.60787	2.26834	-1.94708	-0.455335	-0.379073	-3.36801	-1.14103	-1.91464	2.50169	-0.448057	-0.0123439	0.549109	0.83692	-0.793751	0.568622	3.48915	-1.61747	0.622226	2.136
N114_Xanthurenic acid	Xanthurenic acid	HMDB0000881	Tryptophan metabolism		-3.7967	2.81807	-10.6994		-1.14553	1.79512	-2.05637		2.0269	2.6837	5.43959		6.7957	5.79894	4.44261	7.37945	6.73572	4.77244	-7.69362	2.70986	7.76702	2.87539	4.17161	4.03974	4.79146	3.50244	3.69147	3.6896	4.04642	2.57704	4.18373	5.15348	3.16809	3.39945	-1.59388	-0.687541	-3.31912	-0.925561	2.87495	0.0205186	1.43237	1.93233	2.36177	3.85687	-2.825	3.42624	2.80478
N116_Kynurenic acid	Kynurenic acid	HMDB0000715	Tryptophan metabolism		-1.72056	2.64434	-4.54975		-1.39135	1.18298	-1.64594		1.86573	1.8056	3.36875		8.59478	6.75021	6.28584	8.94675	7.9987	5.08149	4.91666	4.15841	10.6639	4.88986	6.25783	5.60652	6.51612	-1.46709	5.09463	-0.897763	5.97689	5.02425	1.9432	0.761421	3.04102	2.79941	-1.08811	-3.67281	-0.225822	1.42767	4.44225	1.47394	-0.951378	-3.64664	2.35828	3.65288	3.09087	4.54775	3.68506
N120_Indoxyl sulfate	Indoxyl sulfate	HMDB0000682	Tryptophan metabolism		1.90464	1.80946	3.44637		-0.455137	0.534443	-0.243245		1.22029	2.35359	2.87206		-1.53621	-3.85595	2.54046	-4.89316	-1.02251	1.44366	3.91505	-1.61084	-2.26592	-2.31018	1.73526	-1.71176	0.307238	0.223185	0.331464	-0.812782	-5.37375	-3.44711	-0.00425917	-0.861364	-3.74577	-0.715137	-0.993587	-1.06134	-1.1729	-2.9876	-0.426455	-0.992102	-0.129383	1.30913	-3.1715	-0.337789	0.0527845	0.407739	2.2916
N22_3-Dehydroshikimic acid	3-Dehydroshikimic acid	YMDB00390	Tryptophan pathway		3.00435	1.83849	5.52348		0.809567	4.43237	3.5883		-0.20954	0.597417	-0.125183		3.4654	-8.51725	3.91302	2.74298	3.60019	5.45142	3.53937	4.06012	3.64728	3.5539	4.01919	3.45438	2.43654	1.76472	2.34851	2.7363	1.61368	2.68236	2.77811	3.19775	3.55797	2.88013	4.11524	3.36814	4.13465	3.68088	3.39021	4.15083	4.85151	2.91695	2.51553	4.20849	3.3095	5.1218	4.24672
N65_Neopterin	Neopterin	HMDB0000845	Tryptophan pathway		-1.70531	3.74439	-6.38535		-0.461396	1.29668	-0.598283		-0.472186	0.479931	-0.226617		-4.46119	-5.49285	-7.51132	-4.74193	-4.62728	-8.05837	-6.93166	-8.64223	-4.38881	-6.42645	-7.98584	-1.47344	-2.20109	-1.58406	-3.35298	-3.31425	-2.55447	-4.57434	-2.06299	-2.16299	-3.52925	-2.05106	-2.86804	-4.5395	-3.45977	-5.2882	-2.24934	-1.51833	-2.32778	-2.07344	-1.91064	-2.09672	-3.30177	-8.99014	-3.84332
IHN048_3-furoic acid	3-furoic acid	HMDB0000444	Xenobiotics		0.813885	2.17085	1.76682		0.745816	4.64046	3.46092		-0.383993	1.44076	-0.553242		0.669961	-0.483078	0.852947	-0.168238	1.4624	1.47939	2.57128	2.5886	-0.680563	0.628841	1.09657	1.07373	0.520312	0.473655	-0.935449	0.295568	0.121716	0.905441	1.17264	1.30994	0.783611	0.86224	0.99055	1.38085	1.82924	0.889375	0.924297	0.502404	2.75601	1.08366	1.76273	1.12216	-0.0036775	0.960862	1.05248
N43_meso-Tartaric acid	meso-Tartaric acid	-	Xenobiotics		0.453996	0.944522	0.428809		1.58279	5.12495	8.11172		0.319217	0.638343	0.20377		-7.33495	-6.03729	-5.89513	-6.62112	-5.93934	-4.75725	-4.31376	-5.19444	-7.85925	-7.62309	-5.72164	-4.01372	-1.79476	-1.39381	-1.90947	-0.6093	-2.42076	-1.88276	0.445683	-0.112741	0.645135	-0.462481	-1.27792	-2.35306	-0.549057	-2.66196	-0.712135	-2.44259	-0.843218	-1.25316	0.923172	-2.43095	-2.69124	-1.39293	-0.801606
IHN001_Cholesterol 3-sulfate	Cholesterol 3-sulfate	HMDB0000653			0.649287	1.05867	0.68738		0.730889	0.431066	0.315062		2.27684	5.97919	13.6137		3.93191	3.24653	4.73626	3.46234	7.77624	4.81883	5.7721	5.45506	5.34439	4.91733	5.37194	5.03167	4.33291	4.02404	16.3304	6.63845	2.05163	7.87784	6.50511	5.75776	7.55209	7.59303	7.50861	7.27763	5.70539	5.7127	6.10098	6.65957	5.54104	6.43282	6.51667	9.66558	10.0859	9.39908	8.55829
IHN007_Adipic acid	Adipic acid	HMDB0000448			2.40854	2.0476	4.93174		2.84082	2.35367	6.68636		2.56636	1.71187	4.39329		-8.7328	-2.9097	-0.735974	-3.68022	1.78552	-0.186258	-0.582757	-0.627231	-1.26742	0.431957	-0.444869	1.28944	0.60145	1.91715	-9.56587	2.63051	1.81837	3.90508	2.43975	1.61999	2.99748	1.85346	2.92019	-9.00476	3.39666	5.40713	3.32381	5.01099	2.79591	2.39399	3.00635	5.05386	6.03778	4.79187	5.04405
IHN008_EPA	cis-5,8,11,14,17-Eicosapentaenoic acid	HMBD0001999			1.09927	3.53891	3.89021		-2.40315	2.18612	-5.25357		-0.705829	0.984371	-0.694798		-2.25432	-2.27203	-2.02226	-2.71846	0.01989	-0.878513	-1.08219	-0.326209	0.0469626	-1.51279	-0.748263	-1.23231	-1.80415	-1.02693	8.51226	-1.11061	-2.42282	-0.301944	-2.56412	-3.44371	-2.49199	-2.84837	-1.85334	0.615908	-0.804845	0.626479	0.479022	0.149393	-2.1637	-2.28492	-4.60188	0.328427	1.54551	-0.433346	0.113499
IHN018_L-α-Phosphatidylcholine	L-α-Phosphatidylcholine	HMDB0000564			0.787916	2.48728	1.95977		-1.17049	0.777402	-0.909941		0.610607	1.1915	0.727541		0.395819	0.431691	1.78361	1.48898	2.78561	0.94209	2.51486	2.90332	2.04427	2.18693	2.39888	3.05528	0.486566	1.54377	13.2332	3.8739	0.135067	3.32332	2.10301	2.65792	2.67149	2.15448	2.39467	3.51852	1.99759	2.6396	4.30083	3.15483	3.73	2.3146	2.1651	4.18994	6.61152	4.27433	3.44953
IHN027_DMAPP (ammonium salt)	DMAPP (ammonium salt)	HMDB0001120			0.181319	0.404742	0.0733875		-0.573595	3.51165	-2.01426		-1.06592	4.61832	-4.92277		0.408366	0.23048	0.996028	-1.11734	0.223915	1.27532	1.24298	1.21765	-0.695271	-1.20085	0.137831	-1.11175	-1.66966	-2.68003	-2.16315	-1.93874	-1.32425	-2.64399	-2.55208	-2.32941	-2.43323	-1.51076	-2.85968	-1.59586	-0.574234	-1.24991	-2.16153	-1.9904	-0.834124	-2.93904	-1.86373	-3.28828	-2.57792	-0.972604	-3.16001
IHN028_3-Hydroxyphenyl acetate/2',4'-Dihydroxyacetophenone	3-Hydroxyphenyl acetate/2',4'-Dihydroxyacetophenone	-			0.277964	1.18477	0.329324		0.0425208	0.0772059	0.00328286		-0.102863	0.185496	-0.0190807		-2.09032	-2.83552	-2.37226	-3.15764	-2.02465	-1.02122	-2.09217	-2.507	-2.17449	-2.77588	-2.73792	-0.838312	-1.51009	-1.99795	-1.10592	-0.278431	-2.02809	-1.77115	0.940816	-1.56073	-1.0263	-3.2739	-0.812406	-0.716854	-0.440504	-0.0623219	0.0260891	-2.37239	0.0193036	-0.124969	1.40267	-1.44355	-1.90839	-0.106286	-1.98333
IHN032_Aniline-2-sulfonic acid	Aniline-2-sulfonic acid	-			0.550369	1.32043	0.726722		0.251883	1.10949	0.279462		-0.0590553	0.11204	-0.00661658		0.161883	0.0688868	1.10626	0.758638	2.44796	1.74115	2.12882	3.05809	0.440798	0.050822	1.3349	0.527911	-0.278181	-0.681866	-0.150891	0.0511524	0.727552	0.557761	-0.104265	-0.0757283	-0.24631	0.173345	1.40217	-0.647572	2.3569	0.699232	-0.245485	0.807174	0.301899	-1.35394	1.23485	0.435648	0.114971	0.697577	1.7887
IHN035_butyric acid	butyric acid	HMDB0000039			0.165961	0.450477	0.0747618		-3.66603	4.1118	-15.074		-0.525162	2.19702	-1.15379		0.80693	0.226118	1.52935	0.351519	1.93068	0.965373	1.17007	2.42817	-0.0590478	1.45122	0.853478	0.748039	3.53313	3.33024	-0.5247	0.251272	2.70459	1.22092	-0.902418	-9.02173	-1.86446	-0.922132	-0.463803	0.933162	0.706134	0.908187	0.303561	1.39638	-0.332411	-0.353243	-0.92491	-0.0195363	0.0878753	1.23167	0.742184
IHN038_Pyrrole-2-carboxylic acid	Pyrrole-2-carboxylic acid	HMDB0004230			0.273644	0.350464	0.0959024		-0.741798	3.89414	-2.88866		-0.873729	3.60473	-3.14956		0.786898	-0.843696	1.01866	-0.386638	-2.93608	1.67846	0.827765	-1.37503	0.0243242	0.446947	-2.79364	-0.352426	-0.367736	-2.14364	-1.48746	-1.00292	-0.337747	-1.16426	-1.98877	-1.68701	-1.33821	-2.31541	-1.64905	-0.208453	-0.294016	-0.142687	-0.55647	0.69562	-1.9825	-1.83784	-1.30058	-2.23425	-0.47804	-0.718061	-1.16211
IHN039_Chenodeoxycholic acid	Chenodeoxycholic acid	HMDB0000518			-3.6424	2.63716	-9.60558		0.414214	1.38035	0.571762		-0.373056	1.60037	-0.597029		4.58708	4.13259	5.08258	5.40666	5.75682	4.68735	5.3401	-1.11818	-8.45296	2.30159	5.34656	5.69029	4.30687	4.90454	7.17059	5.69546	4.80403	5.64901	5.32723	6.5452	5.98097	5.78052	5.77413	6.87056	6.23271	5.72952	6.61539	6.05288	7.77533	5.82691	5.94139	6.22323	7.02959	6.42047	5.59649
IHN042_Ursodeoxycholic acid	Ursodeoxycholic acid	HMDB0000946			-6.18909	3.06182	-18.9499		0.660415	1.9803	1.30782		-0.530536	2.50901	-1.33112		5.88042	4.817	6.38653	-0.465027	-8.1864	4.88196	-7.67096	-7.7875	-0.171588	-8.23456	-8.03288	6.26187	5.0772	5.7196	8.36214	7.12156	5.54154	6.65614	7.18704	7.33005	6.79752	6.46658	7.60907	7.65245	6.56368	6.36014	7.06076	7.13241	8.52764	6.67281	6.30473	6.34886	6.95896	7.2051	6.62341
IHN061_Sebacic acid	Sebacic acid	HMDB0000792			0.516885	1.24871	0.645441		-0.523153	0.485788	-0.254141		-0.546698	0.26011	-0.142202		-2.10966	-1.37545	-0.372001	-1.07586	0.158086	-0.986641	0.124972	0.571854	-1.98733	-1.27823	0.92683	-1.71667	0.399457	-3.10796	1.27846	-0.488894	-2.70931	-2.23763	2.9383	-5.38371	-2.25579	-2.98319	0.438185	2.93319	-8.62562	1.65503	1.37846	3.11014	-0.936583	-2.29875	2.65761	1.28505	2.00642	1.53142	-8.94733
IHN075_Caffeic acid	Caffeic acid	HMDB0001964			-0.234396	0.662696	-0.155334		0.226522	0.614191	0.139128		-0.361777	0.833358	-0.30149		-4.40384	-5.77337	-6.18708	-4.74293	-4.65641	-5.74128	-5.11185	-5.69226	-4.31411	-6.55284	-4.9104	-4.10833	-6.69588	-5.64501	-5.55194	-4.18298	-5.09251	-4.50116	-4.58427	-4.24875	-5.09079	-5.40955	-6.08299	-4.95098	-8.00459	-5.17558	-5.08387	-4.93973	-4.53845	-5.77918	-5.22825	-4.75147	-6.73653	-6.22677	-6.14167
IHN114_Dulcitol	Dulcitol	HMDB0000107			-1.37036	2.93255	-4.01865		0.644019	1.86426	1.20062		0.63117	3.90647	2.46564		5.56078	4.54253	3.26123	1.43618	4.69593	2.25345	2.6374	2.00935	2.83218	1.93572	3.50572	1.22816	0.916512	1.49397	1.73605	2.02513	1.47616	3.40145	1.71389	2.43174	1.14104	0.449418	3.60254	1.91239	1.34668	0.444666	1.31686	1.89124	0.808991	1.50649	1.41067	2.59055	1.77302	2.35474	1.87236
IHN142_Thymidine-5′-diphospho-α-D-glucose disodium salt	Thymidine-5′-diphospho-α-D-glucose disodium salt	HMDB0001328			0.681257	1.63069	1.11092		-0.997073	1.36253	-1.35855		-0.676951	2.14767	-1.45387		-9.03302	-6.96715	-9.93497	-9.52378	-9.87154	-9.5986	-8.51867	-7.49136	-8.82802	-8.32462	-7.54772	-6.74743	-8.872	-7.7799	-9.24061	-10.1442	-3.06438	-9.3776	-8.69405	-8.95045	-8.82636	-8.56314	-7.41939	-7.24349	-8.54312	-8.21065	-9.36527	-6.85797	-6.2233	-8.17899	-8.46825	-9.1128	-8.03399	-8.24593	-8.46554
IHN158_D-Malic acid	D-Malic acid	HMDB0031518			0.37359	3.57668	1.33621		0.635299	0.622012	0.395164		1.12148	6.01486	6.74556		4.20188	3.44177	3.57791	3.46684	3.70022	3.65924	4.41087	4.47981	3.95825	3.86855	3.93116	3.20976	2.66513	2.42785	2.38897	2.05252	10.3093	5.15753	4.13382	4.07441	5.13565	4.32816	4.03581	2.39238	4.29697	2.98404	2.47062	2.71672	2.85557	3.52786	4.79941	4.91876	3.76186	3.47215	3.96515
IHN161_D-Ribose 5-phosphate	D-Ribose 5-phosphate disodium salt hydrate	HMDB0001548			-0.0155323	0.0347884	-0.000540342		-3.45344	6.8919	-23.8008		-4.07569	12.9945	-52.9615		2.97448	1.24892	0.950573	1.38557	0.948818	0.293581	0.861605	2.63063	1.96395	1.56512	1.60194	3.58516	3.32068	4.56641	2.93094	3.48306	8.60135	2.44423	0.54195	0.906063	-0.693976	1.52183	1.04684	4.42293	4.10524	4.26059	4.76547	3.1492	2.96556	1.0866	0.90169	-0.432605	0.696043	-2.08683	-0.950047
IHN166_α-D-Glucose 1-phosphate	α-D-Glucose 1-phosphate disodium salt hydrate	HMDB0001586			-0.144842	0.340571	-0.0493288		-0.743063	0.846773	-0.629205		-1.87006	9.21795	-17.2382		6.04211	5.90056	5.40531	5.82467	6.02201	4.658	4.00316	6.30224	7.31894	6.47361	5.40859	5.31642	5.80033	5.71724	4.63817	5.09511	12.0546	6.59574	5.99332	6.76145	4.74558	5.16933	4.89807	7.09193	8.55215	7.25164	6.3865	7.61003	6.78935	4.24724	5.44441	5.71209	5.29153	5.1463	6.61964
IHN167_α-D-Galactose 1-phosphate	α-D-Galactose 1-phosphate dipotassium salt pentahydrate	HMDB0000645			-0.020591	0.0462656	-0.000952656		-0.886495	1.10919	-0.983294		-1.73997	8.18301	-14.2382		6.1418	5.94972	5.60266	5.84991	6.12926	4.3392	4.88238	6.70387	7.33734	6.75981	5.46189	5.50993	6.01222	5.76336	4.96811	5.41047	12.0102	6.55459	5.84921	6.62355	5.22264	5.11089	4.99447	7.02019	8.13886	7.29284	6.30452	7.60914	6.39065	4.15831	5.43297	6.15915	5.12216	4.93814	6.50566
IHN168_D-Fructose 6-phosphate	D-Fructose 6-phosphate disodium salt hydrate	HMDB0000124			0.247311	0.671814	0.166147		-0.789108	0.897968	-0.708594		-1.58057	5.41602	-8.56039		5.52609	5.66192	5.14582	5.70866	6.15061	5.1831	4.10782	6.54719	7.12206	6.66788	5.68753	5.2097	5.74978	5.40341	4.11413	4.74307	11.8012	6.39242	5.31614	6.53187	4.67766	4.7051	4.66344	7.33723	7.84823	7.42204	6.05452	6.56475	5.36632	3.49001	5.56797	5.96199	4.59127	4.92118	6.57726
IHN170_Trisodium 2-metylcitrate	Trisodium 2-metylcitrate, racemic mixture	HMDB0000379			-2.85885	7.30607	-20.887		-2.96488	4.17377	-12.3747		-0.627746	1.39002	-0.872577		-2.15691	-1.37058	-2.60407	-2.72678	-5.00857	-5.37554	-6.5901	-6.15459	-6.46711	-5.91016	-3.29589	-2.23063	-1.01516	-0.478552	-2.74094	-1.07472	5.31969	-1.83921	-4.72372	-2.76054	-4.16302	-3.58869	-2.93441	-4.49863	-2.39194	-4.05579	-4.3391	-3.12178	-3.51457	-4.13765	-2.68887	-4.17671	-6.97728	-3.46016	-4.2476
IHN173_D-Mannose 6-phosphate	D-Mannose 6-phosphate barium salt hydrate	HMDB0001078			0.306242	1.04586	0.320285		4.62726	2.34978	10.8731		-1.83504	0.659561	-1.21032		6.13313	5.96741	5.52503	5.91716	6.71096	5.63843	5.03128	6.47502	7.48405	7.07349	6.43961	-8.8243	-8.65672	-8.93603	4.50032	-4.24979	2.2381	-8.87209	5.61721	-1.48922	-0.74109	4.70121	4.61913	6.66403	8.55306	7.23233	-8.78516	7.53737	-2.46161	4.20492	-2.14605	5.7542	5.09197	3.71206	-8.88731
IHN180_dCTP	2'-Deoxycytidine 5'-diphosphate sodium salt	HMDB0001245			-0.351142	1.23695	-0.434346		-1.77619	2.41163	-4.28351		-0.947248	3.65519	-3.46237		-1.0929	-0.416449	-1.51534	-0.469347	-1.9946	-2.66507	-1.71126	-1.62544	-0.934642	-0.787594	-0.969205	-1.00809	-1.058	-0.267854	-3.42906	-1.03357	5.07918	-1.60166	-2.53226	-1.55589	-2.10717	-1.97337	-2.6042	-1.78418	0.0869461	-1.07854	-1.64413	-0.983902	-2.15572	-3.40927	-0.722611	-2.18576	-2.665	-2.2348	-2.02559
IHN187_dUTP	2'-Deoxyuridine 5'-triphosphate sodium salt	HMDB0001191			-2.73387	3.08925	-8.44561		-1.03417	1.46139	-1.51133		-0.587441	1.84525	-1.08397		-3.93527	0.25478	-0.298466	0.674985	-3.90258	-8.05064	-2.29721	-6.49523	-3.48555	-4.8511	0.128674	0.682969	0.336008	1.37479	-1.8929	0.243687	5.58466	0.75618	0.39442	0.648377	-0.269811	-0.885109	-0.519867	-1.12555	0.841122	-1.88962	0.510732	-0.363829	-0.596135	-0.948767	0.226136	-0.912375	-1.02035	-1.82419	-1.66837
IHN188_N_NADP	NADP	HMDB0000217			-0.111684	0.398248	-0.0444779		-3.35104	4.57338	-15.3256		-2.79478	11.3385	-31.6885		-2.15811	-2.09737	-2.82735	-2.14424	-2.74498	-3.91366	-2.33023	-2.70431	-1.69216	-2.15139	-2.24482	0.0193789	0.570692	0.696721	-1.36772	-0.466081	7.08189	-2.28825	-2.08067	-1.45616	-2.67004	-2.68396	-2.39228	0.294602	1.13299	-0.00971047	-0.633172	-0.62545	-0.907192	-3.23372	-2.09159	-2.60849	-2.4968	-4.82483	-2.26119
IHN189_CTP	Cytidine 5'-diphosphate sodium salt hydrate	HMDB0001546			0.253184	1.42988	0.362022		-1.63178	2.101	-3.42838		-0.821425	2.08103	-1.70941		1.10913	2.56881	1.7366	1.82679	1.51351	2.07438	2.23518	2.27853	1.85153	1.6137	1.97159	0.953058	2.53985	2.39472	0.418037	0.734277	8.26209	1.279	0.572702	1.25137	0.331273	0.811479	1.26552	2.88496	3.86213	2.38726	1.11562	1.34516	1.33688	0.548005	3.18225	1.0567	0.0297693	0.925335	2.26139
IHN194_GDP	Guanosine 5'-diphosphate sodium salt	HMDB0001201			0.35169	0.811611	0.285436		-3.13917	3.91402	-12.2868		-2.15238	6.2335	-13.4169		-0.713767	2.15338	1.17899	1.88401	0.167901	1.09645	0.319831	1.44854	1.95497	1.53326	1.36171	2.1053	3.28064	2.17177	-1.78518	0.0608377	7.85868	0.65474	-0.13956	-1.68371	-1.29553	-1.94745	-0.731482	1.57021	4.50227	1.84173	1.28043	1.99627	0.085662	-1.59125	0.26251	0.110449	0.438705	-0.535635	-0.322507
IHN197_ITP	Inosine 5'-triphosphate trisodium salt	HMDB0000189			-0.0749084	0.13642	-0.010219		-1.89258	2.51219	-4.75453		-1.44706	4.7984	-6.94355		-3.25998	-0.725491	-2.19994	-1.2884	-3.22512	-3.54358	-2.78361	-2.62051	-0.940162	-1.43048	-1.96984	-1.56455	-2.55561	-1.72435	-3.51803	-1.64332	4.52445	-0.842741	-3.5401	-2.97951	-3.68531	-3.52202	-3.26722	-1.29376	-0.322806	-2.85862	-1.84394	-2.33688	-2.66414	-4.50215	-2.49683	-1.96696	-4.15441	-4.29526	-2.58687
IHN200_CTP	Cytidine 5'-triphosphate disodium salt	HMDB0000082			0.484232	0.481898	0.233351		-3.00953	3.59011	-10.8046		-3.06572	11.7415	-35.9962		-8.13652	-1.33235	-4.27673	-2.91401	-4.97387	-3.98054	-6.52947	-3.31302	-2.79586	-3.08874	-3.34715	0.255297	-1.713	-2.11052	-4.07112	-2.07834	5.47015	-1.2895	-3.70209	-4.07263	-4.0219	-5.89631	-3.32232	-1.17289	1.34489	-0.463148	-1.16743	-0.853021	-1.64561	-5.42939	-3.26703	-3.25001	-3.37875	-3.67648	-3.34988
IHP009_rac-Glycerol 1-myristate	rac-Glycerol 1-myristate	HMDB0304951			0.507593	2.4352	1.23609		0.362488	1.42052	0.514921		-0.00474933	0.0159003	-7.55158e-05		-0.614943	-1.35005	-0.69792	-0.827705	0.350788	0.3228	0.626514	-0.367647	-0.829626	-0.0997208	-0.374551	-1.96658	-1.90834	-1.22639	-2.01866	-2.18366	-3.34548	-2.71593	-1.13657	-1.69448	-0.932786	-2.16791	-1.82651	-1.93735	-2.59783	-1.14671	-2.41775	-1.42939	-1.15072	-1.35057	-1.50243	-2.34952	-1.44023	-1.50556	-2.55995
IHP030_Uric acid	Uric acid	HMDB0000289			0.673296	4.44645	2.99378		0.390112	2.57422	1.00423		0.0603871	0.535227	0.0323208		-0.613511	-0.132591	-1.05574	-0.16178	0.350845	0.842971	0.177549	0.41144	0.0756016	0.553452	0.0434264	-1.73234	-3.1257	-2.1305	-1.87406	-2.15951	-1.47994	-1.62799	-1.77846	-1.65604	-1.91394	-1.27442	-1.91053	-1.55103	-1.80961	-1.33822	-1.80026	-1.93423	-1.86282	-1.29754	-1.94385	-1.5394	-1.74379	-1.42631	-1.98297
IHP031_Tartaric acid	D-(-)-Tartaric acid	HMDB0029878			0.819401	5.32818	4.36591		0.996957	2.9632	2.95418		0.276463	1.90027	0.525355		-1.39118	-1.84098	-1.80022	-1.8973	-0.645427	-0.0906457	-0.941586	-0.44635	-1.38415	-0.552648	-0.758326	-2.27252	-4.12361	-2.18792	-4.65881	-4.55191	-4.61946	-2.22801	-1.98161	-2.53923	-3.3769	-4.16379	-2.14295	-2.80044	-2.21721	-2.29294	-3.22845	-2.11802	-3.02641	-2.15957	-2.29327	-2.30772	-2.17951	-2.9968	-2.08783
IHP033_Sodium phenylpyruvate	Sodium phenylpyruvate	HMDB0000205			0.874976	5.5003	4.81263		0.442271	2.08602	0.922586		-0.481208	1.24697	-0.600051		-0.442387	-0.527981	-0.248032	-0.587293	0.782171	1.04895	0.298671	0.770436	0.60885	0.710301	0.58442	-2.0017	-2.43258	-1.19095	-2.39707	-3.15025	-1.76652	-2.17823	-1.37761	-2.54318	-1.45884	-1.13513	-1.59246	-1.70455	1.49419	-1.36122	-2.16587	-1.75951	-0.923282	-1.19925	-1.57259	-1.74738	-1.96365	-1.21429	-1.61033
IHP043_Pyrocatechol	Pyrocatechol	HMDB0000957			0.94792	11.2153	10.6312		0.795389	2.82131	2.24404		0.624432	2.04	1.27384		0.0895898	-0.405473	-0.185279	-0.170342	0.340424	1.00005	0.832037	0.662438	0.756408	1.24393	0.795364	-1.32988	-2.94662	-1.17959	-1.46834	-2.04729	-3.16403	-2.79939	-0.225056	-1.02743	-1.49536	-0.898345	-0.917839	-1.13289	-3.78622	-1.0868	-1.02936	-1.26719	-0.675343	-0.481486	-0.675962	-1.25931	-1.08256	-0.853198	-0.8787
IHP048_Hydrocortisone 21-acetate	Hydrocortisone 21-acetate	-			2.15214	5.6424	12.1432		0.792717	4.0933	3.24483		0.869647	6.06863	5.27756		2.89641	2.37523	3.50032	2.06787	4.01417	4.14131	4.65646	4.29346	5.24606	8.22339	4.17695	1.9253	1.43841	2.46538	2.63593	1.18362	1.39941	1.64203	2.63313	2.09209	2.91692	3.54615	2.97403	2.63988	1.76499	2.12066	1.61424	2.39329	3.20453	3.69601	3.08999	3.07902	2.52616	3.25061	3.31369
IHP055_1-Hydroxy-2-naphthoic acid	1-Hydroxy-2-naphthoic acid	HMDB0243892			0.855518	7.10973	6.0825		0.732531	4.03209	2.95363		0.516746	2.77488	1.43391		0.435701	-0.0561563	0.272966	0.16718	1.08228	1.37326	1.10423	1.67522	0.9015	1.31209	1.04917	-2.03197	-1.79582	-0.627181	-1.38613	-1.55257	-2.74535	-1.82153	-0.756269	-0.956378	-0.689949	-0.648871	-0.87084	-2.20129	-1.3726	-1.37987	-2.63712	-1.43475	-0.619904	-0.937941	-1.41737	-1.46226	-1.12092	-0.841724	-0.764832
IHP065_Reichstein's substance S	Reichstein's substance S	HMDB0000015			0.84993	3.96848	3.37293		0.152215	0.618401	0.0941299		-0.320581	1.87462	-0.600967		-2.66407	-3.02746	-1.78826	-3.01137	-1.38607	-1.91001	-0.93009	-1.24269	-1.98238	-1.36136	-1.72657	-2.67294	-3.14152	-2.65428	-4.24633	-3.07352	-3.86753	-3.50632	-3.31983	-3.55328	-3.26657	-2.42122	-2.67559	-2.86939	-3.57513	-3.1004	-3.44019	-2.72547	-3.36976	-3.30814	-4.26936	-3.32122	-4.15712	-2.9025	-3.04548
IHP070_mono-Ethyl malonate	mono-Ethyl malonate	HMDB0000576			0.96589	2.7214	2.62857		0.310939	0.885945	0.275475		-0.269027	0.568693	-0.152994		0.0530538	-0.861967	2.01837	0.103158	1.12989	1.63799	2.67886	1.16174	0.0626322	1.60174	1.58338	-0.409441	-0.358994	-0.717407	-0.534828	0.0247375	-0.209682	-1.2538	-0.741407	-1.1265	1.42785	0.979174	0.374707	0.307402	3.11651	-0.144353	0.823874	-0.507647	0.589661	0.335814	0.731957	1.32332	-0.910857	1.06545	0.0256076
IHP072_(-)-Nicotine	(-)-Nicotine	HMDB0014330			0.927253	5.52069	5.11907		0.578421	1.96486	1.13652		0.24654	1.74612	0.430488		-0.78245	-1.37479	-1.46668	-1.36823	-0.99003	0.559945	-1.33465	0.132397	-0.175555	0.0653727	-0.862591	-3.72966	-2.78693	-1.44786	-3.5301	-3.45409	-4.37712	-2.93582	-3.17917	-2.54203	-2.40802	-3.12269	-1.66751	-2.18002	-2.29374	-2.15031	-2.8676	-2.5035	-3.36058	-2.43626	-1.94519	-2.33374	-2.66687	-2.42183	-2.07261
IHP073_meso-Erythritol	meso-Erythritol	HMDB0002994			0.51396	4.58198	2.35495		1.16993	4.6088	5.39198		0.408796	1.89462	0.774511		2.04173	2.00636	2.4035	2.13731	2.87887	2.959	2.92338	3.29664	2.32599	2.82115	2.51893	-0.174475	-1.24569	1.04853	-0.277089	-0.846618	-1.81804	-0.577216	0.970092	0.249901	0.952047	0.970703	1.14068	-0.107829	-0.311211	0.121973	-0.358034	0.994808	1.24814	0.98699	1.0855	-0.031106	0.108243	0.890777	1.00022
IHP074_Pyrazole	Pyrazole				0.940839	9.21858	8.67321		1.0326	5.09091	5.25688		-0.103914	0.356919	-0.0370889		0.491987	-0.128518	0.524279	0.0623688	0.666848	1.71277	1.50197	1.45824	0.768727	1.20934	0.93435	-0.904278	-0.484874	0.186134	-0.0122027	-1.96802	-1.00926	-0.610346	1.1431	-0.011192	0.300019	0.567814	0.613711	-0.065835	0.37683	0.167704	0.00419494	-0.0270701	1.45691	0.85494	0.940853	0.124953	0.394553	-0.855964	-0.170084
IHP075_Dl-5-(1,2-dithiolan-3-yl)valeramide	Dl-5-(1,2-dithiolan-3-yl)valeramide	HMDB0000962			0.193464	0.242779	0.0469691		1.44587	4.30977	6.23134		0.936439	4.54722	4.2582		-1.49426	-2.00352	-2.12998	-2.02329	-0.945053	-1.00647	0.0107534	-0.748695	-6.06014	-0.47	-0.880008	-6.49966	-5.19292	-3.62546	-2.75548	-4.08283	-4.70823	-4.67243	-2.85807	-3.18948	-2.48197	-2.39487	-2.59257	-4.31821	-3.76593	-4.97135	-4.35657	-4.85606	-3.26276	-2.62185	-2.65432	-3.32742	-4.65907	-3.20816	-3.44142
IHP101_Thymine	Thymine	HMDB0000262			1.31615	3.29792	4.34056		0.378992	0.717906	0.272081		0.27773	1.20397	0.334377		-3.49373	-3.35532	-3.96938	-6.29573	-4.75895	-3.03571	-2.60362	-2.73232	-5.07447	-1.55904	-3.34567	-5.5575	-5.39572	-4.54218	-6.36246	-6.48334	-6.22287	-8.05512	-5.17961	-3.81919	-4.29537	-6.30554	-4.63528	-4.37282	-4.4435	-4.56226	-4.85864	-5.04006	-5.19258	-3.21707	-3.91231	-5.17966	-4.72168	-4.88354	-4.8892
IHP108_5'-Deoxy-5'-(methylthio)adenosine	5'-Deoxy-5'-(methylthio)adenosine	HMDB0001173			0.771567	1.14991	0.887236		2.31427	1.93493	4.47794		2.58324	2.50951	6.48267		1.46979	3.33969	3.17772	3.80503	5.65738	3.10001	3.08171	2.89798	6.10263	6.85042	3.53618	-1.97327	0.157968	-0.849987	-7.70077	-0.640678	-2.50161	0.270835	-7.46679	2.82219	1.35014	2.33188	1.06901	-8.71657	-0.423945	-3.7704	1.03893	0.369601	-0.00492287	2.34719	1.19638	1.55616	-3.35487	1.03668	1.21061
IHP117_Palmitoyl-DL-carnitine chloride	Palmitoyl-DL-carnitine chloride	HMDB0000222			1.91943	4.912	9.42824		-2.32246	21.5052	-49.9451		-3.27282	16.6848	-54.6063		-0.395528	1.02198	1.59683	2.79766	2.96871	4.89419	2.77999	3.60829	4.01413	3.38131	2.42623	1.94894	1.72833	1.28114	1.83963	1.31236	1.8329	-0.891857	-1.0143	-0.352999	-0.097571	-0.785155	-0.849615	2.5009	2.92407	2.08826	3.05594	2.72516	2.18981	0.231467	-0.664635	-0.0822393	-0.981292	-0.929026	-1.72708
IHP128_Indole-3-acetaldehyde-sodium bisulfite addition compound	Indole-3-acetaldehyde-sodium bisulfite addition compound	HMDB0001190			-0.922087	1.97176	-1.81813		-0.175151	0.278884	-0.0488467		-0.143557	0.457922	-0.065738		-5.39116	-5.43356	-4.76082	-5.24531	-7.7109	-6.21684	-5.43278	-6.42825	-8.01133	-8.52829	-5.16514	-6.33502	-6.50263	-7.30042	-9.46442	-6.47351	-6.94974	-6.47156	-8.66494	-6.44288	-5.67721	-9.49015	-7.32989	-6.16047	-7.46584	-5.99116	-7.2416	-7.28646	-7.59124	-7.31582	-6.73584	-7.44977	-7.28225	-5.90567	-7.90875
IHP142_1-Methylhistamine/ 3-Methylhistamine	1-Methylhistamine/ 3-Methylhistamine	HMDB0000898			0.173233	0.402386	0.0697064		0.416316	1.70189	0.708523		-0.0862208	0.268469	-0.0231476		-1.36656	-2.03782	-0.897628	-1.93708	-1.46465	-0.740339	0.00198876	-0.250199	-2.32329	-2.98856	-1.9047	-4.26302	-5.78711	-4.82996	-4.60045	-3.65083	-4.81954	-4.61914	-3.49654	-4.63464	-3.36589	-4.68464	-4.65217	-4.31914	-5.0096	-4.50996	-3.60318	-4.77502	-4.72508	-3.50561	-3.98487	-4.95826	-4.13714	-5.35524	-5.51818
IHP169_Oxalic acid	Oxalic acid dihydrate	HMDB0002329			1.09148	3.93502	4.29499		-0.731396	0.331738	-0.242632		0.590066	1.13912	0.672154		-3.42526	-3.49825	-4.83094	-4.44415	-4.83735	-2.63489	-2.25836	-2.44453	-4.09875	-2.57517	-4.68257	6.58988	5.02874	4.01365	6.57204	6.05991	4.27063	6.99178	7.78477	6.54842	7.4627	7.78254	-8.42373	8.02041	5.13191	6.30691	4.71972	6.49424	9.12195	7.40439	7.40673	6.89621	7.244	8.23658	6.14762
IHP172_(-)-Riboflavin	(-)-Riboflavin	HMDB0000244			-1.04026	1.93036	-2.00807		-4.9097	2.02245	-9.92963		0.0370576	0.0850318	0.00315107		6.6012	4.67067	2.95784	6.62814	5.48178	3.90166	4.54912	2.71472	5.92828	5.325	2.94721	16.182	15.2001	14.4148	15.27	15.5852	14.8575	14.717	14.2474	14.3281	13.7003	13.3645	-8.306	14.9	12.3961	13.8406	13.6709	13.038	15.0401	14.9904	13.2585	14.0243	14.0959	13.4635	13.2755
IHP222_deoxyguanosine	deoxyguanosine	HMDB0000085			0.38135	0.743503	0.283535		1.01026	3.4284	3.46359		1.02813	1.18752	1.22093		-2.40015	-3.94018	-1.53658	-2.26457	-2.49801	0.219861	-1.76408	-1.63898	-2.75173	-3.45407	-3.49029	-3.07022	-2.53198	-4.34915	-2.30417	-3.9526	-2.84507	-3.69587	-2.5048	-2.92258	-0.980773	-1.39235	-1.49525	-2.96469	-2.8756	-2.4644	-1.48878	-3.20407	-2.76972	4.22485	-1.83538	-1.85348	-3.36014	-3.63353	-3.14077
IHP247_7,8-Dihydro-L-biopterin	7,8-Dihydro-L-biopterin	HMDB0000038			-2.14166	2.7252	-5.83645		0.148799	0.322869	0.0480427		-0.94951	3.28529	-3.11942		0.545641	-0.184424	-2.48025	1.66894	-0.720369	-5.32599	-4.22464	-4.19099	2.11236	-0.204939	-2.42032	-0.418506	-1.42771	-3.35614	-0.435568	-0.0947492	-0.373949	-1.23407	-0.804324	0.26285	-1.17635	-0.723507	-1.53842	0.452451	-0.703278	-0.213254	1.17656	0.107388	-0.448788	-0.245346	-0.676139	0.458331	-0.791949	-1.38599	-2.68489
IHP250_2,3-Diphosphoglyceric acid	2,3-Diphosphoglyceric acid	HMDB0001294			-0.015379	0.0168622	-0.000259324		-0.265418	1.16893	-0.310254		1.74673	1.64037	2.86529		2.72635	3.17934	2.24377	2.80858	4.53436	1.97915	1.7087	-0.25258	5.38456	5.4688	4.20998	1.27156	1.87783	1.25549	1.28446	1.292	0.541424	0.400653	0.150308	1.52569	0.595337	1.81868	1.43958	1.05083	0.274886	-8.71812	0.555522	0.719462	-0.451667	1.68605	1.92066	1.60136	-0.292614	-0.509921	-0.494212
IHP260_N-Acetyl-L-cysteine	N-Acetyl-L-cysteine	HMDB0001890			0.44851	1.66777	0.74801		0.237233	0.403737	0.09578		-0.157714	0.345708	-0.0545231		-0.486734	-0.759633	-0.0437805	-0.155916	-0.189292	-0.330837	0.877328	0.754512	0.7897	-1.57752	0.215448	-2.41965	-2.22104	-4.78858	-2.42686	-3.38823	-3.44275	-3.90554	-5.52016	-2.20758	-2.15598	-1.85194	-1.62252	-2.07062	-2.89111	-4.63309	-3.23194	-2.86184	-1.13259	-2.23593	-2.26802	-2.76916	-2.86705	-3.49412	-4.1332
IHP264_cGMP	Guanosine 3',5'-cyclic monophosphate sodium salt	HMDB0001314			0.466594	0.403766	0.188395		0.0718804	0.0693315	0.00498357		-0.0585327	0.0727918	-0.00426071		-0.458052	-3.46098	-1.17552	1.14665	2.45625	-2.07199	3.95651	-1.04528	2.40509	0.240258	-2.47502	-3.69362	-4.74745	-4.75619	-2.18439	-3.29069	-4.15479	-9.11242	-2.22698	-3.19807	-2.70974	-3.38401	-1.76462	-3.74999	-3.90949	-2.12916	-2.98887	-3.27425	-2.36125	-5.86219	-0.63202	-1.92562	-2.44952	-2.31513	-5.57975
IHP276_DL-Normetanephrine hydrochloride	DL-Normetanephrine hydrochloride	HMDB0000819			0.724418	1.67732	1.21508		-1.4852	5.93067	-8.80824		0.170754	0.383584	0.0654985		-1.27693	-2.19086	-1.17186	-1.90953	0.848783	0.145776	0.281808	0.270409	-0.725605	-2.3121	-0.154255	2.06749	1.48374	1.68909	0.266906	0.213183	0.519964	-0.712168	0.598897	-1.49551	0.618112	-0.152615	-1.52756	-1.16361	-1.1087	-1.55975	0.213369	0.40981	0.146307	0.439645	-0.0549055	0.920971	-1.40875	-0.108512	-1.82649
IHP277_Sarcosine/ L-Alanine	Sarcosine/ L-Alanine	HMDB0000271			-1.11529	4.97626	-5.54996		0.289202	2.04482	0.591368		0.479574	1.97615	0.94771		8.71048	8.02214	6.9415	6.79796	7.71062	5.68494	6.38072	6.30755	7.19452	6.63138	6.92841	5.35931	6.0966	6.04433	6.63854	6.69059	5.72131	6.40072	6.61185	6.52616	6.20686	6.41704	6.12325	6.5974	5.55636	6.0585	5.77798	6.5186	5.42163	5.34369	5.53608	7.25287	7.00937	7.0194	6.6465
IHP289_L-allo-Threonine	L-allo-Threonine	HMDB0004041			-2.85604	8.69151	-24.8233		-0.19383	1.03363	-0.20035		1.11876	6.5356	7.31175		8.64996	8.29285	8.60404	7.94878	6.01691	4.18391	3.85054	4.35396	5.98068	5.06767	6.84205	7.41347	7.77937	8.10062	6.96024	7.81234	7.20134	7.93561	6.46193	7.69182	7.26772	7.42802	7.31929	4.8984	4.60433	4.40679	5.01389	4.23117	3.90527	4.65462	4.89625	6.27453	5.57783	6.02168	6.34749
IHP315_(+/-)-Octopamine	(+/-)-Octopamine hydrochloride	HMDB0004825			-0.0678541	0.0626914	-0.00425387		0.61197	3.58098	2.19146		-0.0615539	0.137954	-0.0084916		1.9473	1.84925	-2.36548	-0.886862	1.08612	0.886436	3.95932	-2.51503	-1.28887	-0.199218	0.706627	0.180232	-0.862363	-1.2833	-0.694618	-0.561242	0.0405924	0.0205918	0.0180107	-0.163765	-0.0155116	1.12796	-0.496155	-0.382264	-0.818697	0.854055	1.03293	-1.25597	0.492687	1.54627	-0.987478	-0.587642	0.0228746	-0.106503	-0.3341
IHP343_DL-Homocysteine	DL-Homocysteine	HMDB0000742			0.0405561	0.0758731	0.00307711		0.910343	6.06934	5.52518		-0.116142	0.44367	-0.0515289		-4.21167	-1.81163	-3.3888	-3.65529	-4.03455	-4.60306	-2.34942	-1.86762	-3.30934	-4.15617	-3.99338	-3.60345	-3.07762	-3.53969	-3.36712	-3.53744	-4.87772	-2.9909	-3.02511	-2.7316	-2.54324	-3.11612	-2.13401	-3.06694	-3.08728	-2.2692	-3.3056	-1.79393	-2.33909	-2.18285	-2.91564	-2.37476	-3.48	-2.2787	-3.32694
IHP348_S-(5'-Adenosyl)-L-methionine p-toluenesulfonate salt	S-(5'-Adenosyl)-L-methionine p-toluenesulfonate salt	HMDB0001185			0.436592	0.617842	0.269745		0.620657	4.01625	2.49272		0.546334	2.71566	1.48366		1.74481	3.98373	2.81635	4.46515	5.44066	2.68785	2.78156	3.07787	6.41846	5.98205	3.81261	6.00539	5.51311	5.21579	6.06274	5.82514	5.40199	6.79069	6.16927	7.1087	5.78108	6.40972	5.48865	5.90715	5.81897	5.24551	6.62989	6.07686	5.28312	6.3206	5.65262	6.32467	7.67006	6.22952	6.04206
IHP369_N1-Acetylspermine	N1-Acetylspermine trihydrochloride	HMDB0001186			0.514091	0.842681	0.433215		2.09733	6.78638	14.2333		-0.0132039	0.0330021	-0.000435758		-3.83656	-4.58067	-2.70765	-5.42569	-3.76112	-3.52367	-2.32812	-2.63363	-6.36596	-4.7332	-1.70489	-3.91541	-3.45096	-4.88981	-2.35357	-4.12058	-6.17206	-1.80872	-3.14447	-1.69331	-0.888953	-2.27572	-2.50724	-2.46827	-1.85267	-2.62623	-2.99487	-3.47434	-1.78869	-1.27732	-1.63486	-3.58816	-3.05311	-2.71423	-3.01661
IHP370_SuccCOA	Succinyl-CoA	HMDB0001022			0.471455	1.19854	0.565057		-2.16553	8.71264	-18.8675		-1.21765	5.29516	-6.44763		-5.98739	-4.84109	-4.62671	-5.79319	-3.40463	-5.1638	-5.23397	-3.22059	-3.81574	-5.04681	-4.27396	-1.34434	-3.43003	-2.59654	-3.4864	-2.06322	-1.6453	-3.33762	-5.51991	-5.43997	-5.32554	-4.17382	-3.76215	-2.56811	-1.85879	-1.75637	-2.09144	-3.12465	-4.1776	-3.98834	-4.22142	-4.13042	-2.80771	-3.36002	-4.37492
IHP374_MalCOA	Methylmalonyl-CoA	HMDB0001269			0.666427	2.79822	1.86481		-1.18222	7.32284	-8.65721		-0.688323	2.16444	-1.48984		-4.03122	-2.9596	-3.30338	-2.89061	-3.27247	-3.2714	-4.02907	-1.85326	-1.96975	-1.9972	-2.62952	-2.26501	-2.85693	-3.89457	-2.55649	-2.72803	-3.74246	-3.41214	-4.27268	-4.63391	-4.02015	-4.03238	-4.76555	-3.55212	-2.75803	-4.50621	-2.20124	-2.34883	-3.92092	-3.12884	-5.07304	-3.11945	-3.93373	-4.94988	-3.21235
IHP387_Dimethylarginine	NG,NG-Dimethylarginine dihydrochloride	HMDB0001539			-1.52316	0.802869	-1.2229		1.2781	11.2089	14.3261		-0.302516	1.84242	-0.557361		-8.69748	5.13284	-2.40095	-5.84717	-4.47057	-7.95272	-2.74633	-7.73533	-3.26424	-4.55483	-2.4255	2.97591	2.37663	2.77684	2.79526	2.71063	2.2385	3.24574	3.51135	3.83682	4.36508	4.22687	4.35649	3.52168	3.76978	4.09418	4.20359	3.4014	3.95555	4.37787	3.7538	3.67895	2.74269	3.28855	3.28922
IHP389_putrescine	putrescine	HMDB0001414			0.838948	1.17568	0.986332		-5.74987	5.93233	-34.1101		-1.57206	2.43286	-3.8246		-0.282042	-4.59235	-1.54943	-0.680662	0.912889	-0.225049	-1.72733	-0.0155827	-1.4834	0.132948	0.922184	6.22168	6.30238	6.60715	-2.57422	3.43983	6.59094	4.90406	-2.49044	-0.736733	-4.21811	-3.01506	-2.35517	3.35028	1.53356	3.79206	3.38883	3.2639	-0.853798	-0.838598	-0.329698	0.968831	-0.73483	1.4535	4.5233
IHN150_N_CP	Phosphocreatinine	HMDB0041624			-0.289339	1.37244	-0.3971		-2.44315	3.29168	-8.04205		-1.1775	3.16924	-3.73177		-1.89311	-3.0675	-3.56082	-3.07647	-2.62522	-3.39722	-2.93687	-2.86119	-2.75729	-3.39699	-3.45421	-5.93028	-4.36921	-4.59173	-3.75409	-5.29548	2.12664	-5.16534	-5.30014	-5.67176	-6.69459	-8.23423	-5.40697	-2.39328	-4.22851	-2.76452	-5.46993	-4.62526	-5.43151	-6.20872	-5.79897	-5.13539	-3.55399	-6.09369	-5.18724
IHP197_OleCoA	Oleoyl-CoA	HMDB0001322			-1.9713	4.65244	-9.17135		-1.47633	3.79213	-5.59845		-1.94697	9.90363	-19.282		-6.90974	-3.96986	-3.71371	-3.1295	-4.99601	-5.75713	-7.40399	-5.89044	-5.98499	-8.07344	-5.98038	-4.22033	-2.55662	-3.57924	-4.18846	-4.27658	-2.78108	-3.19531	-4.35862	-3.78453	-5.51734	-6.9026	-6.70191	-2.30558	-1.64003	-2.36483	-3.31675	-2.88993	-3.34942	-4.91263	-5.21295	-4.01437	-3.57392	-5.64893	-4.18555
IHP224_OctCoA	Octanoyl-CoA	HMDB0001070			-0.645002	1.82916	-1.17981		-1.04202	1.20417	-1.25477		-1.83096	6.0368	-11.0531		-8.99937	-9.66084	-7.01066	-7.24971	-8.49588	-9.10847	-8.51244	-8.58839	-8.663	-9.24812	-9.44935	-6.71834	-8.77308	-9.05336	-10.2923	-7.7947	-1.87579	-8.18521	-8.51105	-8.74969	-9.33543	-8.12016	-7.85819	-6.42014	-6.82605	-5.42486	-7.22941	-7.17007	-9.24799	-8.89113	-9.22171	-8.97423	-8.71576	-8.3794	-9.12205
IHP304_AcetylCoA	Acetyl-CoA	HMDB0001206			-1.13761	2.03473	-2.31474		-4.06751	6.25769	-25.4532		-2.6197	23.5372	-61.6603		-0.734357	2.17007	2.24688	2.71415	0.510014	-0.83671	-2.23771	0.332917	2.05826	0.646684	1.49899	3.05724	3.01319	2.92456	0.478682	1.55643	8.4367	1.26762	-0.11596	-1.15536	-2.13059	-1.08248	-1.72149	2.05198	2.43596	2.4981	1.97709	1.69155	1.82777	-0.608178	-0.495873	-0.330645	-0.0226704	-0.918953	-0.859437
IHP361_3-Hydroxyl-3MthhygluCOA	3-Hydroxy-3-methylglutaryl-CoA	HMDB0001375			0.199446	0.61194	0.122049		-1.36828	1.90173	-2.60209		-0.00965571	0.0222722	-0.000215054		-7.67883	-8.81805	-8.19454	-9.0898	-9.20653	-8.55904	-9.40979	-7.07999	-8.41376	-8.0973	-8.82875	-6.85846	-8.84889	-6.78559	-8.07278	-8.95235	-1.79791	-8.20286	-7.46333	-7.88002	-8.58183	-8.8251	-8.5725	-7.53869	-7.35011	-8.16323	-7.08981	-8.71569	-8.16112	-6.49422	-7.29495	-7.43595	-7.73653	-8.95376	-9.16119
IHP363_GluCOA	Glutaryl-CoA	HMDB0001339			0.015203	0.0309523	0.000470567		-1.60534	2.60396	-4.18023		-0.926928	3.24161	-3.00474		-6.56802	-5.16144	-5.45052	-5.95412	-5.51506	-6.55163	-7.36412	-4.0713	-6.18792	-5.30952	-4.80329	-3.95891	-4.32741	-3.74214	-7.67046	-5.26318	-0.426103	-4.69256	-5.21455	-6.01722	-7.0377	-6.36883	-5.68937	-4.55664	-4.1397	-5.5789	-4.80836	-5.83062	-6.6735	-6.32617	-4.64304	-6.60266	-7.12687	-6.61319	-5.83735
N53_L-Dihydroorotic acid	Dihydroorotic acid	HMDB0003349			0.376978	1.23937	0.467216		-0.658631	1.26428	-0.832697		1.93271	1.77805	3.43644		-1.69951	-1.68418	-1.73617	-3.18115	-1.94723	0.0312164	-1.96471	-1.9659	-2.30839	-1.92268	-1.90557	0.993183	1.77053	2.50323	0.935098	1.9273	0.420202	-2.2188	1.04483	-0.131837	1.82487	1.64917	2.42952	-1.81457	2.15033	2.29659	1.72025	-0.327752	-8.11934	0.371075	1.77915	0.53659	1.13819	2.00829	1.66846
P275_Lumichrome	Lumichrome	-			-1.32543	1.32467	-1.75575		0.78866	1.67016	1.31719		0.112949	0.180323	0.0203673		-2.07033	-3.28579	-3.867	-0.664414	-2.8231	-7.89317	-1.14611	-1.37134	-1.58729	-8.30479	-2.90264	-5.38234	-2.84711	-1.70904	-2.05204	-2.4469	-2.87157	-2.73845	-1.66049	-4.39213	-1.08309	-1.128	-1.57488	-5.86443	-1.83216	-2.00216	-2.31592	-2.17304	-1.06167	-3.09113	-3.28496	-2.11001	-2.17422	-2.24942	-1.66196
P313_trans-1,2-Cyclohexanediol	trans-1,2-Cyclohexanediol	-			-0.414053	0.613371	-0.253968		1.40422	9.06672	12.7316		0.467514	2.43679	1.13923		-8.63295	-8.55162	-4.20543	-8.33023	-8.21758	-7.87715	-7.76556	-7.71962	-8.47571	-8.29962	-7.87201	-5.58965	-5.94698	-6.45359	-5.43865	-5.646	-5.55197	-5.50277	-3.55965	-4.56119	-4.15505	-4.02933	-4.39356	-5.00645	-4.63228	-5.14686	-5.47544	-5.28115	-3.60221	-4.00422	-3.91485	-4.80446	-4.91751	-4.29672	-4.40155
P36_L-Homoserine/L-Threonine	Homoserine	HMDB0000719			-2.19904	6.50047	-14.2948		0.0611791	0.329439	0.0201548		1.23592	9.46923	11.7032		3.30967	3.81727	2.75546	3.012	1.05602	-1.31292	0.0885289	0.13191	1.4523	0.939262	2.24721	1.75757	1.90605	2.29439	1.58826	2.43127	1.2451	1.92764	2.18829	2.1656	1.82321	1.2938	2.19117	-0.749688	-1.37184	-1.19513	-0.090441	-0.573528	-0.417864	-0.121792	0.0941947	0.871412	0.670861	0.304375	1.19799

### Sheet: Results integrated data 
	matched_features
Aminoacyl-tRNA biosynthesis	cpd:C00152; cpd:C00062; cpd:C00064; cpd:C00037; cpd:C00065; cpd:C00183; cpd:C00041; cpd:C00047; cpd:C00407; cpd:C00123; cpd:C00188; cpd:C00078; cpd:C00148; cpd:C00025; cpd:C00101; dme:Dmel_CG9020; dme:Dmel_CG3821
Glycine, serine and threonine metabolism	cpd:C00065; cpd:C02291; cpd:C00037; cpd:C01005; cpd:C00213; cpd:C00188; cpd:C00101; cpd:C00168; cpd:C05519; dme:Dmel_CG5345; dme:Dmel_CG10184; dme:Dmel_CG6415
Glyoxylate and dicarboxylate metabolism	cpd:C00168; cpd:C00024; cpd:C00065; cpd:C00037; cpd:C00025; cpd:C00311; cpd:C00064; dme:Dmel_CG2227; dme:Dmel_CG6415; dme:Dmel_CG6871
Arginine biosynthesis	cpd:C00025; cpd:C00062; cpd:C00327; cpd:C00064; cpd:C00077; dme:Dmel_CG5320
Valine, leucine and isoleucine biosynthesis	cpd:C00188; cpd:C00123; cpd:C00407; cpd:C00183
Pentose and glucuronate interconversions	cpd:C00167; cpd:C00029; cpd:C00191; dme:Dmel_CG9914; dme:Dmel_CG6084; dme:Dmel_CG4649
Ascorbate and aldarate metabolism	cpd:C00029; cpd:C00167; cpd:C00191; dme:Dmel_CG31075
Nitrogen metabolism	cpd:C00064; cpd:C00025; dme:Dmel_CG5320
One carbon pool by folate	cpd:C00101; cpd:C00037; cpd:C00213; cpd:C00065; cpd:C02291; cpd:C00364; dme:Dmel_CG6415; dme:Dmel_CG5345
beta-Alanine metabolism	cpd:C00099; cpd:C00024; cpd:C00106; dme:Dmel_CG15093; dme:Dmel_CG31075
Propanoate metabolism	cpd:C00042; cpd:C00099; cpd:C00024; cpd:C05984; dme:Dmel_CG10622; dme:Dmel_CG15093
Tryptophan metabolism	cpd:C00078; cpd:C00632; cpd:C00978; cpd:C00024; cpd:C05635; dme:Dmel_CG6871; dme:Dmel_CG31075
Nicotinate and nicotinamide metabolism	cpd:C00857; cpd:C00455; cpd:C00253; cpd:C00153
Taurine and hypotaurine metabolism	cpd:C00606; cpd:C00245; cpd:C00519
Riboflavin metabolism	cpd:C00061; cpd:C00016
Alanine, aspartate and glutamate metabolism	cpd:C00152; cpd:C00041; cpd:C00064; cpd:C00025; cpd:C00042; dme:Dmel_CG5320
Glycerolipid metabolism	cpd:C00093; dme:Dmel_CG4729; dme:Dmel_CG6084; dme:Dmel_CG31075
Glutathione metabolism	cpd:C00037; cpd:C00025; cpd:C00077; dme:Dmel_CG10045; dme:Dmel_CG18548; dme:Dmel_CG5164
Vitamin B6 metabolism	cpd:C00018; cpd:C00250; cpd:C00534
Pantothenate and CoA biosynthesis	cpd:C00183; cpd:C00099; cpd:C00106; dme:Dmel_CG31075
Lipoic acid metabolism	cpd:C00037; cpd:C00101; cpd:C00024; dme:Dmel_CG5231; dme:Dmel_CG6415
Butanoate metabolism	cpd:C00024; cpd:C00025; cpd:C00042
Cysteine and methionine metabolism	cpd:C02291; cpd:C00065; cpd:C00606; cpd:C02356; cpd:C01005; dme:Dmel_CG5345
Galactose metabolism	cpd:C00029; cpd:C01697; dme:Dmel_CG6084
Arginine and proline metabolism	cpd:C00077; cpd:C00062; cpd:C00148; cpd:C00025; dme:Dmel_CG31075
Drug metabolism - cytochrome P450	dme:Dmel_CG10045; dme:Dmel_CG18548; dme:Dmel_CG5164
Glycerophospholipid metabolism	cpd:C00114; cpd:C01996; cpd:C00346; cpd:C00093; cpd:C00307; dme:Dmel_CG4729
Citrate cycle (TCA cycle)	cpd:C00042; cpd:C00311; cpd:C00024; dme:Dmel_CG10622
Pyrimidine metabolism	cpd:C00064; cpd:C00105; cpd:C00475; cpd:C00460; cpd:C00364; cpd:C00106; cpd:C00099
Fructose and mannose metabolism	cpd:C00794; dme:Dmel_CG6084; dme:Dmel_CG4649
Lysine degradation	cpd:C00047; cpd:C00956; cpd:C00024; dme:Dmel_CG31075
Valine, leucine and isoleucine degradation	cpd:C00024; cpd:C00183; cpd:C00407; cpd:C00123; dme:Dmel_CG31075; dme:Dmel_CG15093
Drug metabolism - other enzymes	dme:Dmel_CG7642; dme:Dmel_CG10045; dme:Dmel_CG18548; dme:Dmel_CG5164
Porphyrin metabolism	cpd:C00037; cpd:C00025; cpd:C02191
Folate biosynthesis	cpd:C00101; dme:Dmel_CG12116; dme:Dmel_CG1963; dme:Dmel_CG6084
Pyruvate metabolism	cpd:C00186; cpd:C00024; dme:Dmel_CG31075
Amino sugar and nucleotide sugar metabolism	cpd:C00357; cpd:C00029; cpd:C00167; cpd:C00043; cpd:C00203
Metabolism of xenobiotics by cytochrome P450	dme:Dmel_CG10045; dme:Dmel_CG18548; dme:Dmel_CG5164
Thiamine metabolism	cpd:C01081
Histidine metabolism	dme:Dmel_CG31075
Caffeine metabolism	dme:Dmel_CG7642
Terpenoid backbone biosynthesis	cpd:C00024; cpd:C01107
Glycolysis or Gluconeogenesis	cpd:C00024; cpd:C00186; dme:Dmel_CG31075
Fatty acid degradation	cpd:C00024; cpd:C00249; cpd:C02990; dme:Dmel_CG31075
Glycosylphosphatidylinositol (GPI)-anchor biosynthesis	cpd:C00249; cpd:C00346
Selenocompound metabolism	dme:Dmel_CG5345
Starch and sucrose metabolism	cpd:C00029
Sphingolipid metabolism	cpd:C00065; cpd:C00346
Inositol phosphate metabolism	cpd:C00191; cpd:C00024
Purine metabolism	cpd:C00064; cpd:C04677; cpd:C00559; cpd:C00242; cpd:C00147; dme:Dmel_CG7642
Insect hormone biosynthesis	dme:Dmel_CG31075
Fatty acid elongation	cpd:C00024; cpd:C00249
Pentose phosphate pathway	cpd:C00345
Fatty acid biosynthesis	cpd:C00024; cpd:C00249
